# Enteric viral infections promote systemic accelerated aging in Drosophila

**DOI:** 10.1101/2025.03.13.643076

**Authors:** Rubén González, Mauro Castelló-Sanjuán, Maria-Carla Saleh

**Affiliations:** Institut Pasteur, Université Paris Cité, Viruses and RNA Interference Unit (Paris, France)

**Keywords:** viral infection, aging, transcriptional aging clocks, RAPToR, Drosophila, pathogenicity

## Abstract

Do viral infections accelerate aging, and does this acceleration scale with pathogenicity? Using transcriptomic aging clocks, we measured biological age in Drosophila infected with four enteric RNA viruses spanning a broad pathogenicity range (i.e. reduction of host lifespan). All pathogenic infections accelerated aging and the magnitude of acceleration tracked pathogenicity. This pattern held across oral and systemic infection routes and was conserved in *Caenorhabditis elegans* where the non-pathogenic Orsay virus produced negligible aging acceleration. Pathway analysis indicated a systemic impact across aging hallmarks with virus- and tissue-specific signatures. Acceleration was comparable in females and males, but host context modulated the acceleration: the bacterial symbiont *Wolbachia* mitigated the virus-induced aging. Notably, biological age remained elevated even after viral clearance. These results demonstrate viruses act as age-distorters and link infection severity to lasting aging consequences, providing a quantitative framework for predicting long-term health effects of viral disease.

## Supplementary File 1 for "Enteric viral infections promote systemic accelerated aging in Drosophila" (part 1 of 2)

### Sheet: Fig 1A
Virus	Lifespan
Uninfected	5
Uninfected	25
Uninfected	33
Uninfected	38
Uninfected	40
Uninfected	41
Uninfected	44
Uninfected	44
Uninfected	44
Uninfected	45
Uninfected	47
Uninfected	47
Uninfected	48
Uninfected	48
Uninfected	48
Uninfected	49
Uninfected	49
Uninfected	49
Uninfected	49
Uninfected	49
Uninfected	49
Uninfected	50
Uninfected	51
Uninfected	53
Uninfected	54
Uninfected	57
Uninfected	58
Uninfected	58
Uninfected	60
Uninfected	60
Uninfected	60
Uninfected	60
Uninfected	63
Uninfected	63
Uninfected	64
Uninfected	64
Uninfected	64
Uninfected	64
Uninfected	64
Uninfected	65
Uninfected	65
Uninfected	65
Uninfected	67
Uninfected	67
Uninfected	67
Uninfected	67
Uninfected	67
Uninfected	67
Uninfected	68
Uninfected	69
Uninfected	69
Uninfected	73
Uninfected	77
Uninfected	78
Uninfected	18
Uninfected	26
Uninfected	39
Uninfected	40
Uninfected	43
Uninfected	44
Uninfected	48
Uninfected	51
Uninfected	51
Uninfected	52
Uninfected	52
Uninfected	54
Uninfected	54
Uninfected	54
Uninfected	54
Uninfected	57
Uninfected	57
Uninfected	58
Uninfected	59
Uninfected	62
Uninfected	62
Uninfected	62
Uninfected	62
Uninfected	62
Uninfected	63
Uninfected	63
Uninfected	64
Uninfected	64
Uninfected	65
Uninfected	65
Uninfected	66
Uninfected	66
Uninfected	72
Uninfected	72
Uninfected	72
Uninfected	73
Uninfected	73
Uninfected	41
Uninfected	45
Uninfected	49
Uninfected	57
Uninfected	57
Uninfected	57
Uninfected	57
Uninfected	57
Uninfected	57
Uninfected	57
Uninfected	61
Uninfected	61
Uninfected	65
Uninfected	65
Uninfected	67
Uninfected	68
Uninfected	68
Uninfected	72
Uninfected	19
Uninfected	24
Uninfected	25
Uninfected	28
Uninfected	28
Uninfected	33
Uninfected	39
Uninfected	39
Uninfected	40
Uninfected	40
Uninfected	43
Uninfected	43
Uninfected	43
Uninfected	44
Uninfected	44
Uninfected	44
Uninfected	45
Uninfected	45
Uninfected	45
Uninfected	47
Uninfected	51
Uninfected	52
Uninfected	52
Uninfected	52
Uninfected	53
Uninfected	53
Uninfected	53
Uninfected	53
Uninfected	54
Uninfected	54
Uninfected	54
Uninfected	54
Uninfected	57
Uninfected	58
Uninfected	61
Uninfected	61
Uninfected	65
Uninfected	66
Uninfected	66
Uninfected	67
Uninfected	67
DCV	5
DCV	5
DCV	5
DCV	5
DCV	7
DCV	11
DCV	13
DCV	22
DCV	23
DCV	26
DCV	27
DCV	29
DCV	30
DCV	31
DCV	32
DCV	32
DCV	32
DCV	32
DCV	34
DCV	35
DCV	36
DCV	38
DCV	38
DCV	38
DCV	42
DCV	42
DCV	43
DCV	45
DCV	46
DCV	46
DCV	47
DCV	48
DCV	48
DCV	51
DCV	54
DCV	57
DCV	4
DCV	4
DCV	5
DCV	6
DCV	6
DCV	7
DCV	7
DCV	8
DCV	8
DCV	9
DCV	10
DCV	10
DCV	10
DCV	10
DCV	11
DCV	14
DCV	15
DCV	16
DCV	19
DCV	19
DCV	19
DCV	20
DCV	23
DCV	24
DCV	25
DCV	33
DCV	35
DCV	36
DCV	36
DCV	37
DCV	38
DCV	38
DCV	39
DCV	40
DCV	41
DCV	41
DCV	41
DCV	42
DCV	43
DCV	43
DCV	45
DCV	45
DCV	45
DCV	45
DCV	46
DCV	48
DCV	48
DCV	50
DCV	50
DCV	53
DCV	54
DCV	59
DCV	63
DCV	63
DCV	4
DCV	4
DCV	4
DCV	5
DCV	5
DCV	5
DCV	5
DCV	5
DCV	6
DCV	6
DCV	6
DCV	7
DCV	7
DCV	7
DCV	7
DCV	7
DCV	7
DCV	7
DCV	8
DCV	8
DCV	8
DCV	8
DCV	8
DCV	8
DCV	8
DCV	8
DCV	8
DCV	8
DCV	8
DCV	8
DCV	8
DCV	8
DCV	8
DCV	8
DCV	9
DCV	9
DCV	9
DCV	10
DCV	14
DCV	15
DCV	15
DCV	16
DCV	24
DCV	24
DCV	24
DCV	26
DCV	27
DCV	28
DCV	28
DCV	28
DCV	28
DCV	29
DCV	30
DCV	32
DCV	33
DCV	40
DCV	40
DCV	44
DCV	45
DCV	45
DCV	47
DCV	52
DCV	52
DCV	54
DAV	8
DAV	8
DAV	11
DAV	14
DAV	14
DAV	15
DAV	16
DAV	16
DAV	16
DAV	16
DAV	18
DAV	19
DAV	19
DAV	19
DAV	20
DAV	20
DAV	20
DAV	21
DAV	21
DAV	21
DAV	21
DAV	22
DAV	22
DAV	22
DAV	23
DAV	23
DAV	23
DAV	23
DAV	23
DAV	23
DAV	23
DAV	23
DAV	23
DAV	24
DAV	24
DAV	25
DAV	25
DAV	25
DAV	26
DAV	26
DAV	26
DAV	26
DAV	26
DAV	26
DAV	27
DAV	27
DAV	28
DAV	28
DAV	29
DAV	30
DAV	30
DAV	30
DAV	31
DAV	31
DAV	31
DAV	32
DAV	33
DAV	33
DAV	40
DAV	4
DAV	4
DAV	5
DAV	15
DAV	15
DAV	15
DAV	19
DAV	20
DAV	20
DAV	21
DAV	21
DAV	21
DAV	21
DAV	22
DAV	22
DAV	22
DAV	22
DAV	22
DAV	23
DAV	23
DAV	23
DAV	23
DAV	24
DAV	24
DAV	24
DAV	24
DAV	24
DAV	25
DAV	26
DAV	26
DAV	27
DAV	27
DAV	27
DAV	28
DAV	28
DAV	28
DAV	28
DAV	28
DAV	28
DAV	28
DAV	32
DAV	32
DAV	32
DAV	33
DAV	34
DAV	34
DAV	34
DAV	34
DAV	34
DAV	35
DAV	35
DAV	35
DAV	35
DAV	35
DAV	35
DAV	36
DAV	36
DAV	36
DAV	36
DAV	7
DAV	8
DAV	8
DAV	8
DAV	8
DAV	12
DAV	15
DAV	15
DAV	18
DAV	19
DAV	19
DAV	22
DAV	22
DAV	23
DAV	24
DAV	24
DAV	24
DAV	24
DAV	24
DAV	24
DAV	25
DAV	25
DAV	25
DAV	25
DAV	25
DAV	25
DAV	25
DAV	25
DAV	25
DAV	27
DAV	27
DAV	27
DAV	28
DAV	28
DAV	28
DAV	28
DAV	29
DAV	29
DAV	29
DAV	29
DAV	30
DAV	30
DAV	30
DAV	30
DAV	30
DAV	30
DAV	31
DAV	31
DAV	32
DAV	32
DAV	32
DAV	33
DAV	33
DAV	33
DAV	38
Bloomfield	8
Bloomfield	16
Bloomfield	16
Bloomfield	17
Bloomfield	17
Bloomfield	19
Bloomfield	20
Bloomfield	23
Bloomfield	23
Bloomfield	24
Bloomfield	24
Bloomfield	24
Bloomfield	24
Bloomfield	24
Bloomfield	24
Bloomfield	25
Bloomfield	25
Bloomfield	25
Bloomfield	26
Bloomfield	27
Bloomfield	27
Bloomfield	27
Bloomfield	27
Bloomfield	27
Bloomfield	28
Bloomfield	29
Bloomfield	29
Bloomfield	29
Bloomfield	29
Bloomfield	30
Bloomfield	30
Bloomfield	31
Bloomfield	32
Bloomfield	32
Bloomfield	33
Bloomfield	33
Bloomfield	33
Bloomfield	34
Bloomfield	35
Bloomfield	36
Bloomfield	37
Bloomfield	37
Bloomfield	38
Bloomfield	38
Bloomfield	39
Bloomfield	40
Bloomfield	43
Bloomfield	44
Bloomfield	44
Bloomfield	45
Bloomfield	52
Bloomfield	60
Bloomfield	63
Bloomfield	19
Bloomfield	22
Bloomfield	23
Bloomfield	24
Bloomfield	25
Bloomfield	28
Bloomfield	30
Bloomfield	30
Bloomfield	30
Bloomfield	31
Bloomfield	31
Bloomfield	32
Bloomfield	32
Bloomfield	32
Bloomfield	33
Bloomfield	33
Bloomfield	34
Bloomfield	35
Bloomfield	35
Bloomfield	35
Bloomfield	35
Bloomfield	36
Bloomfield	36
Bloomfield	36
Bloomfield	36
Bloomfield	36
Bloomfield	37
Bloomfield	37
Bloomfield	38
Bloomfield	38
Bloomfield	38
Bloomfield	38
Bloomfield	38
Bloomfield	38
Bloomfield	38
Bloomfield	39
Bloomfield	39
Bloomfield	39
Bloomfield	39
Bloomfield	40
Bloomfield	40
Bloomfield	40
Bloomfield	41
Bloomfield	42
Bloomfield	42
Bloomfield	44
Bloomfield	44
Bloomfield	45
Bloomfield	46
Bloomfield	18
Bloomfield	51
Bloomfield	51
Bloomfield	65
Bloomfield	66
Bloomfield	5
Bloomfield	5
Bloomfield	7
Bloomfield	7
Bloomfield	8
Bloomfield	8
Bloomfield	8
Bloomfield	8
Bloomfield	24
Bloomfield	24
Bloomfield	24
Bloomfield	24
Bloomfield	26
Bloomfield	29
Bloomfield	29
Bloomfield	31
Bloomfield	31
Bloomfield	31
Bloomfield	37
Bloomfield	37
Bloomfield	39
Bloomfield	40
Bloomfield	40
Bloomfield	40
Bloomfield	45
Bloomfield	46
Bloomfield	46
Bloomfield	51
Bloomfield	51
Bloomfield	51
Bloomfield	52
Bloomfield	52
Bloomfield	53
Nora	5
Nora	6
Nora	6
Nora	7
Nora	8
Nora	10
Nora	10
Nora	17
Nora	20
Nora	20
Nora	22
Nora	22
Nora	26
Nora	28
Nora	28
Nora	29
Nora	31
Nora	33
Nora	33
Nora	33
Nora	35
Nora	36
Nora	37
Nora	37
Nora	38
Nora	40
Nora	42
Nora	43
Nora	44
Nora	44
Nora	44
Nora	48
Nora	48
Nora	51
Nora	54
Nora	57
Nora	62
Nora	62
Nora	67
Nora	12
Nora	20
Nora	21
Nora	22
Nora	25
Nora	34
Nora	35
Nora	41
Nora	41
Nora	42
Nora	43
Nora	43
Nora	44
Nora	47
Nora	48
Nora	48
Nora	49
Nora	50
Nora	51
Nora	51
Nora	52
Nora	52
Nora	52
Nora	54
Nora	56
Nora	57
Nora	59
Nora	59
Nora	59
Nora	62
Nora	63
Nora	63
Nora	64
Nora	65
Nora	66
Nora	66
Nora	70
Nora	74
Nora	74
Nora	77
Nora	12
Nora	15
Nora	16
Nora	16
Nora	16
Nora	19
Nora	24
Nora	26
Nora	28
Nora	29
Nora	32
Nora	32
Nora	33
Nora	37
Nora	40
Nora	46
Nora	46
Nora	46
Nora	46
Nora	47
Nora	47
Nora	51
Nora	51
Nora	52
Nora	52
Nora	52
Nora	52
Nora	53
Nora	54
Nora	54
Nora	54
Nora	58
Nora	59
Nora	59
Nora	59
Nora	60
Nora	60
Nora	60
Nora	61
Nora	61
Nora	61
Nora	65
Nora	66
Nora	66
Nora	68
Nora	73
Nora	73

### Sheet: Fig 1B_x
FlyBase_ID	Gene_Symbol	Log2_Fold_Change	Adjusted_P_Value	P_Value	Transition
FBgn0000014	abd-A	-0.873263	0.000247742	2.11226e-05	1 > 6
FBgn0000024	Ace	-1.15208	3.33635e-08	1.22285e-09	1 > 6
FBgn0000036	nAChRalpha1	-1.15851	7.13532e-08	2.74603e-09	1 > 6
FBgn0000037	mAChR-A	-0.744859	0.0224983	0.00479456	1 > 6
FBgn0000038	nAChRbeta1	-1.19111	8.73851e-07	4.13323e-08	1 > 6
FBgn0000039	nAChRalpha2	-1.23135	0.000348059	3.09818e-05	1 > 6
FBgn0000044	Act57B	-2.82388	9.70715e-43	1.94838e-45	1 > 6
FBgn0000045	Act79B	-4.57497	7.09869e-87	1.23897e-90	1 > 6
FBgn0000046	Act87E	-3.04719	1.29988e-53	1.36125e-56	1 > 6
FBgn0000047	Act88F	-6.39591	9.53801e-39	2.16414e-41	1 > 6
FBgn0000055	Adh	0.899946	0.00163924	0.000187256	1 > 6
FBgn0000064	Ald1	-0.835093	6.93636e-10	1.97334e-11	1 > 6
FBgn0000078	Amy-d	0.881263	0.0238637	0.00515634	1 > 6
FBgn0000079	Amy-p	0.995088	0.00865234	0.00143539	1 > 6
FBgn0000108	Appl	-0.924635	5.24e-06	2.87174e-07	1 > 6
FBgn0000116	Argk1	-0.980358	1.27263e-23	9.99537e-26	1 > 6
FBgn0000153	b	-2.20017	1.48849e-24	1.02619e-26	1 > 6
FBgn0000158	bam	0.579652	0.00464119	0.000656059	1 > 6
FBgn0000180	bib	-0.727638	0.00634302	0.000966482	1 > 6
FBgn0000206	boss	-1.26179	4.18495e-07	1.83336e-08	1 > 6
FBgn0000244	by	-0.510029	0.00869955	0.00144702	1 > 6
FBgn0000261	Cat	-0.548691	0.0257613	0.00569002	1 > 6
FBgn0000274	Pka-C2	-1.02009	0.0370475	0.00902991	1 > 6
FBgn0000287	salr	-0.962741	0.0353801	0.00852161	1 > 6
FBgn0000299	Col4a1	-0.977653	0.00108548	0.000113199	1 > 6
FBgn0000303	ChAT	-1.49654	2.8803e-08	1.04313e-09	1 > 6
FBgn0000406	Cyt-b5-r	1.38822	5.60915e-06	3.08873e-07	1 > 6
FBgn0000411	D	-0.894539	0.0289296	0.00662482	1 > 6
FBgn0000422	Ddc	-0.891023	0.000874829	8.83304e-05	1 > 6
FBgn0000454	Dip-B	1.18902	2.97485e-14	5.65945e-16	1 > 6
FBgn0000473	Cyp6a2	2.05822	1.08799e-13	2.19327e-15	1 > 6
FBgn0000477	DNaseII	0.769808	0.0224983	0.00479262	1 > 6
FBgn0000489	Pka-C3	-0.592726	0.00178526	0.000207519	1 > 6
FBgn0000490	dpp	-0.721386	0.00816296	0.00132571	1 > 6
FBgn0000492	Dr	0.986584	0.00799524	0.00129428	1 > 6
FBgn0000527	e	-3.33644	1.3286e-15	2.14497e-17	1 > 6
FBgn0000535	eag	-0.798555	0.00230655	0.000282808	1 > 6
FBgn0000557	eEF1alpha2	-1.16858	9.42548e-07	4.49929e-08	1 > 6
FBgn0000567	Eip74EF	-0.713869	0.010304	0.00177234	1 > 6
FBgn0000633	tei	-1.05289	9.58747e-05	7.24561e-06	1 > 6
FBgn0000639	Fbp1	-4.78358	1.01013e-07	3.97566e-09	1 > 6
FBgn0000640	Fbp2	-4.46411	1.47299e-07	5.99019e-09	1 > 6
FBgn0000658	fj	-1.5014	0.000890879	9.04951e-05	1 > 6
FBgn0000667	Actn	-1.38338	1.20945e-54	1.05545e-57	1 > 6
FBgn0000723	FER	-0.642773	0.00351161	0.000463352	1 > 6
FBgn0000964	tj	-0.815345	0.00853335	0.0014082	1 > 6
FBgn0001079	fu	0.521829	2.27808e-05	1.42144e-06	1 > 6
FBgn0001083	fw	-2.27043	3.48782e-10	9.73995e-12	1 > 6
FBgn0001086	fzy	0.588843	0.000456085	4.20303e-05	1 > 6
FBgn0001090	bnb	-0.904658	0.000653729	6.3496e-05	1 > 6
FBgn0001091	Gapdh1	-1.06331	4.34511e-43	7.96293e-46	1 > 6
FBgn0001098	Gdh	-0.656164	8.43644e-28	4.63824e-30	1 > 6
FBgn0001128	Gpdh1	-0.626454	1.14895e-06	5.55472e-08	1 > 6
FBgn0001145	Gs2	-0.582051	0.0250557	0.00549949	1 > 6
FBgn0001150	gt	-0.96916	0.0393845	0.00982664	1 > 6
FBgn0001168	h	0.694692	0.000140999	1.11234e-05	1 > 6
FBgn0001187	Hex-C	0.962709	0.00275986	0.000348059	1 > 6
FBgn0001206	Hmr	1.12122	6.27199e-09	2.01981e-10	1 > 6
FBgn0001208	Hn	0.784884	0.0199108	0.00407461	1 > 6
FBgn0001216	Hsc70-1	-2.16739	4.23129e-24	3.02789e-26	1 > 6
FBgn0001217	Hsc70-2	-1.20888	0.00406614	0.000556748	1 > 6
FBgn0001224	Hsp23	-0.557216	0.02656	0.00589191	1 > 6
FBgn0001250	if	-0.994664	9.05849e-06	5.17786e-07	1 > 6
FBgn0001263	inaD	-0.83385	0.000321871	2.83698e-05	1 > 6
FBgn0001285	Jon44E	-1.65945	0.00123642	0.000133256	1 > 6
FBgn0001297	kay	-0.513685	0.0034158	0.000449194	1 > 6
FBgn0001311	kkv	-4.6328	5.2542e-15	9.21629e-17	1 > 6
FBgn0001323	knrl	-0.686695	0.0110414	0.0019329	1 > 6
FBgn0001325	Kr	-1.7762	0.0164454	0.00319321	1 > 6
FBgn0001989	ND-B17	-0.856261	3.21192e-09	1.00346e-10	1 > 6
FBgn0001991	Ca-alpha1D	-1.64007	1.87981e-14	3.52701e-16	1 > 6
FBgn0002306	sas	-0.859243	0.00115197	0.000121798	1 > 6
FBgn0002466	sti	0.634685	0.00351549	0.000464171	1 > 6
FBgn0002526	LanA	-0.588463	0.0210546	0.00439172	1 > 6
FBgn0002531	Lcp1	-3.14847	8.03138e-05	5.89035e-06	1 > 6
FBgn0002562	Lsp1alpha	-4.05001	0.00886872	0.0014767	1 > 6
FBgn0002563	Lsp1beta	1.97893	0.0255393	0.00563651	1 > 6
FBgn0002564	Lsp1gamma	-4.23195	5.79666e-12	1.35065e-13	1 > 6
FBgn0002565	Lsp2	2.76092	8.307e-05	6.14018e-06	1 > 6
FBgn0002569	Mal-A2	0.755313	0.0219215	0.00463305	1 > 6
FBgn0002570	Mal-A1	3.59473	3.84398e-23	3.15328e-25	1 > 6
FBgn0002632	E(spl)m6-BFM	-2.12241	0.00639966	0.000977905	1 > 6
FBgn0002719	Men	0.77795	0.00119101	0.00012662	1 > 6
FBgn0002772	Mlc1	-3.70452	2.4648e-68	1.07549e-71	1 > 6
FBgn0002773	Mlc2	-3.47456	6.37076e-54	6.11558e-57	1 > 6
FBgn0002789	Mp20	-1.58558	1.09725e-20	1.12033e-22	1 > 6
FBgn0002868	MtnA	0.733122	0.0141647	0.00264283	1 > 6
FBgn0002878	mus101	0.622292	5.7848e-05	4.04365e-06	1 > 6
FBgn0002917	na	-0.874647	0.000402677	3.63706e-05	1 > 6
FBgn0002926	ndl	-1.40264	0.0110298	0.00192855	1 > 6
FBgn0002931	net	-0.926775	0.0216784	0.00456686	1 > 6
FBgn0002937	ninaB	-0.813327	0.0269701	0.00601191	1 > 6
FBgn0002938	ninaC	-1.40671	4.7323e-08	1.7758e-09	1 > 6
FBgn0002941	slou	-1.5119	0.013658	0.00252326	1 > 6
FBgn0002985	odd	-0.988925	0.00518602	0.000755859	1 > 6
FBgn0003011	ort	-1.48064	0.0105648	0.00182734	1 > 6
FBgn0003071	Pfk	-0.865922	3.3327e-14	6.39841e-16	1 > 6
FBgn0003087	pim	0.594854	0.0018737	0.000219598	1 > 6
FBgn0003137	Ppn	-0.874611	0.00792747	0.00127985	1 > 6
FBgn0003149	Prm	-3.21125	6.77056e-65	3.5451e-68	1 > 6
FBgn0003162	Pu	-1.13575	3.12064e-07	1.34259e-08	1 > 6
FBgn0003285	rst	-0.623228	0.000468057	4.32153e-05	1 > 6
FBgn0003326	sca	-1.15654	0.0124644	0.00224944	1 > 6
FBgn0003339	Scr	-1.16357	0.0168106	0.00329053	1 > 6
FBgn0003360	sesB	-0.854329	1.69472e-22	1.47895e-24	1 > 6
FBgn0003380	Sh	-1.39825	2.82998e-11	7.16201e-13	1 > 6
FBgn0003386	Shaw	-0.576533	0.0428505	0.0110539	1 > 6
FBgn0003429	slo	-0.699472	0.00228253	0.000278669	1 > 6
FBgn0003430	slp1	-1.66378	0.00139679	0.000154335	1 > 6
FBgn0003460	so	-1.13694	0.000204278	1.7096e-05	1 > 6
FBgn0003482	spn-D	0.554219	0.01194	0.00214395	1 > 6
FBgn0003486	spo	-0.793576	0.0269701	0.00601723	1 > 6
FBgn0003499	sr	-1.11846	0.00137969	0.000152309	1 > 6
FBgn0003701	thr	0.578657	0.00183766	0.000214572	1 > 6
FBgn0003710	tipE	-1.24934	9.86239e-06	5.71483e-07	1 > 6
FBgn0003721	Tm1	-1.06796	1.77874e-57	1.39704e-60	1 > 6
FBgn0003861	trp	-1.49503	4.28229e-09	1.34534e-10	1 > 6
FBgn0003886	alphaTub85E	-3.14869	0.000151087	1.20906e-05	1 > 6
FBgn0003900	twi	-1.69219	0.0307032	0.00716738	1 > 6
FBgn0003950	unc	-0.555338	0.044275	0.0114831	1 > 6
FBgn0003975	vg	-1.27434	0.000159888	1.29206e-05	1 > 6
FBgn0003996	w	-0.713863	0.0191851	0.00388926	1 > 6
FBgn0004003	wbl	-0.863074	0.00426802	0.000591466	1 > 6
FBgn0004034	y	-5.2324	1.73278e-08	6.00326e-10	1 > 6
FBgn0004102	oc	-1.00597	0.0188779	0.00380721	1 > 6
FBgn0004117	Tm2	-3.08482	2.41114e-49	2.9458e-52	1 > 6
FBgn0004118	nAChRbeta2	-0.962332	0.00735141	0.00116953	1 > 6
FBgn0004169	up	-3.03377	5.25141e-38	1.32901e-40	1 > 6
FBgn0004183	snRNA:U1:82Eb	1.26243	0.00858313	0.00141941	1 > 6
FBgn0004240	DptA	4.91829	1.3935e-05	8.24499e-07	1 > 6
FBgn0004242	Syt1	-1.24819	1.26439e-10	3.42055e-12	1 > 6
FBgn0004244	Rdl	-1.17417	1.04532e-07	4.1324e-09	1 > 6
FBgn0004427	LysD	-0.946352	0.0403759	0.0101371	1 > 6
FBgn0004428	LysE	-1.3896	0.00582953	0.000872472	1 > 6
FBgn0004431	LysX	1.60336	0.0395225	0.00987114	1 > 6
FBgn0004507	GlyP	-0.782619	1.12126e-24	7.63225e-27	1 > 6
FBgn0004514	Oct-TyrR	-0.878775	0.0305306	0.00710312	1 > 6
FBgn0004516	Gad1	-1.63545	4.02236e-15	6.88002e-17	1 > 6
FBgn0004573	5-HT7	-1.03184	0.0104954	0.00181167	1 > 6
FBgn0004575	Syn	-1.15352	8.5354e-07	4.01482e-08	1 > 6
FBgn0004577	Pxd	-2.50559	0.00153084	0.000172468	1 > 6
FBgn0004580	Cbp53E	-1.54667	8.70972e-15	1.58096e-16	1 > 6
FBgn0004595	pros	-0.858637	7.32059e-05	5.27691e-06	1 > 6
FBgn0004607	zfh2	-0.652674	0.0249126	0.00545987	1 > 6
FBgn0004619	GluRIA	-1.55746	1.3976e-05	8.28146e-07	1 > 6
FBgn0004620	GluRIIA	-1.19747	1.67155e-05	1.01527e-06	1 > 6
FBgn0004622	TkR99D	-1.18081	0.0189899	0.00383975	1 > 6
FBgn0004623	Gbeta76C	-1.23098	4.57735e-06	2.47662e-07	1 > 6
FBgn0004652	fru	-0.685508	0.000648806	6.29612e-05	1 > 6
FBgn0004784	inaC	-0.758227	0.00397347	0.000538164	1 > 6
FBgn0004862	bap	-1.54035	0.0238637	0.00515382	1 > 6
FBgn0004865	Eip78C	-1.27102	1.53193e-06	7.56674e-08	1 > 6
FBgn0004880	scrt	-0.954331	2.30864e-05	1.44454e-06	1 > 6
FBgn0004910	Eip63F-1	-0.843082	0.000169486	1.37997e-05	1 > 6
FBgn0004956	upd1	-1.02756	0.0410733	0.0104377	1 > 6
FBgn0004959	phm	-0.948863	0.00149963	0.000168053	1 > 6
FBgn0005390	fs(1)M3	-0.552266	4.86937e-07	2.16294e-08	1 > 6
FBgn0005561	sv	-0.907872	0.00752857	0.00120415	1 > 6
FBgn0005564	Shal	-1.10818	2.15105e-10	5.93187e-12	1 > 6
FBgn0005586	Rab3	-1.11849	1.23422e-07	4.92221e-09	1 > 6
FBgn0005614	trpl	-0.637205	0.0422188	0.0108483	1 > 6
FBgn0005619	Hdc	-1.08706	0.000528423	4.94055e-05	1 > 6
FBgn0005626	ple	-1.74547	1.0588e-13	2.12518e-15	1 > 6
FBgn0005633	fln	-6.12416	5.39091e-16	8.27996e-18	1 > 6
FBgn0005636	nvy	-0.751134	0.0226544	0.00483376	1 > 6
FBgn0005638	slbo	-1.47365	0.000253101	2.16237e-05	1 > 6
FBgn0005666	bt	-2.22262	4.5978e-27	2.60805e-29	1 > 6
FBgn0005677	dac	-0.713205	0.0272236	0.00609615	1 > 6
FBgn0005775	Con	-1.06019	4.68276e-05	3.17115e-06	1 > 6
FBgn0010014	CanB	-0.914049	0.00119094	0.000126483	1 > 6
FBgn0010015	CanA1	-1.49332	5.83865e-07	2.64444e-08	1 > 6
FBgn0010038	GstD2	0.968506	0.0278849	0.0063002	1 > 6
FBgn0010041	GstD5	1.99488	0.000927489	9.44568e-05	1 > 6
FBgn0010100	mAcon1	-1.08277	7.41019e-28	3.88002e-30	1 > 6
FBgn0010114	hig	-1.03144	6.48244e-06	3.58093e-07	1 > 6
FBgn0010217	ATPsynbeta	-0.916463	4.93714e-31	1.72341e-33	1 > 6
FBgn0010222	Nmdmc	0.868919	0.0196835	0.0040212	1 > 6
FBgn0010226	GstS1	-1.08628	5.70851e-15	1.0063e-16	1 > 6
FBgn0010240	Lcch3	-1.35481	0.000387449	3.48599e-05	1 > 6
FBgn0010263	Rbp9	-1.13139	3.62135e-08	1.33995e-09	1 > 6
FBgn0010329	Tbh	-0.996001	0.00545322	0.00080473	1 > 6
FBgn0010352	Ogdh	-0.747398	1.48178e-08	5.05102e-10	1 > 6
FBgn0010385	Def	-1.58715	0.00639477	0.0009766	1 > 6
FBgn0010399	Nmdar1	-0.831738	0.00660865	0.00102022	1 > 6
FBgn0010401	Os-C	-0.932692	0.0230787	0.00494644	1 > 6
FBgn0010423	TpnC47D	-2.99293	6.99324e-38	1.83085e-40	1 > 6
FBgn0010424	TpnC73F	-2.49684	5.21266e-29	2.36546e-31	1 > 6
FBgn0010425	epsilonTry	-1.12337	0.00690767	0.00108025	1 > 6
FBgn0010435	emp	-0.533048	0.0375508	0.00921156	1 > 6
FBgn0010473	tutl	-1.08245	1.5405e-08	5.28345e-10	1 > 6
FBgn0010482	hlk	-2.18973	4.30434e-21	4.20705e-23	1 > 6
FBgn0010612	ATPsynG	-0.971412	4.25295e-21	4.11971e-23	1 > 6
FBgn0010620	CG10939	0.597491	5.03656e-12	1.16036e-13	1 > 6
FBgn0010808	Chchd3	-0.533472	1.86521e-11	4.54135e-13	1 > 6
FBgn0011020	Sas-4	0.556553	0.000226492	1.91527e-05	1 > 6
FBgn0011206	bol	-0.776612	9.03915e-08	3.51027e-09	1 > 6
FBgn0011211	blw	-1.08117	4.76953e-28	2.45573e-30	1 > 6
FBgn0011227	ox	-1.05101	2.54966e-14	4.82831e-16	1 > 6
FBgn0011280	Obp19d	-0.699352	0.0444501	0.0115479	1 > 6
FBgn0011281	Obp83a	-1.01894	0.038943	0.00967202	1 > 6
FBgn0011286	RyR	-2.39553	2.59037e-25	1.67281e-27	1 > 6
FBgn0011288	Snap25	-1.16474	1.5405e-08	5.29677e-10	1 > 6
FBgn0011296	l(2)efl	-1.79836	2.34614e-17	3.3373e-19	1 > 6
FBgn0011361	ND-ACP	-0.666007	3.45688e-13	7.24145e-15	1 > 6
FBgn0011455	ND-SGDH	-0.712003	3.63219e-13	7.73413e-15	1 > 6
FBgn0011555	thetaTry	-1.03008	0.000595401	5.65836e-05	1 > 6
FBgn0011582	Dop1R1	-1.36461	0.000126046	9.8228e-06	1 > 6
FBgn0011589	Elk	-1.06389	0.00397782	0.000539767	1 > 6
FBgn0011642	Zyx	0.528008	9.06264e-15	1.65293e-16	1 > 6
FBgn0011693	Pdh	-0.782521	0.0497343	0.0133331	1 > 6
FBgn0011695	EbpIII	-0.777418	0.00227969	0.000278123	1 > 6
FBgn0011722	Tig	-0.769428	0.00470701	0.000667434	1 > 6
FBgn0011822	Pgcl	-0.6452	0.0494316	0.0132174	1 > 6
FBgn0011828	Pxn	-1.3777	1.09234e-06	5.24406e-08	1 > 6
FBgn0011829	Ret	-1.27591	0.0314598	0.00738793	1 > 6
FBgn0012034	AcCoAS	0.914193	0.000102019	7.77229e-06	1 > 6
FBgn0012344	Dh44	-1.17462	0.000819027	8.18384e-05	1 > 6
FBgn0013308	Odc2	0.994573	0.0303773	0.00706214	1 > 6
FBgn0013342	nSyb	-1.01579	1.5772e-06	7.84538e-08	1 > 6
FBgn0013348	TpnC41C	-3.40425	3.7851e-49	4.95476e-52	1 > 6
FBgn0013433	beat-Ia	-1.02773	0.0350342	0.00843218	1 > 6
FBgn0013467	igl	-1.36928	2.90918e-08	1.05613e-09	1 > 6
FBgn0013689	trnA	1.04543	0.0170643	0.0033521	1 > 6
FBgn0013694	trnG	1.3854	0.0024499	0.000302522	1 > 6
FBgn0013733	shot	-0.670738	0.000145022	1.14914e-05	1 > 6
FBgn0013753	Bgb	0.544903	6.8283e-05	4.87438e-06	1 > 6
FBgn0013772	Cyp6a8	2.52913	0.00109889	0.000114981	1 > 6
FBgn0013810	Dhc36C	-1.02448	1.88603e-08	6.55065e-10	1 > 6
FBgn0013812	Dhc93AB	-1.02484	7.1851e-05	5.16179e-06	1 > 6
FBgn0013972	Gycalpha99B	-1.29729	8.51362e-07	3.99715e-08	1 > 6
FBgn0013973	Gycbeta100B	-1.0049	0.00149963	0.000168037	1 > 6
FBgn0013995	Calx	-0.709555	2.16048e-11	5.31684e-13	1 > 6
FBgn0014028	SdhB	-0.888047	5.51222e-25	3.704e-27	1 > 6
FBgn0014127	barr	0.516931	0.000552809	5.21018e-05	1 > 6
FBgn0014340	mof	0.516	0.000191046	1.58385e-05	1 > 6
FBgn0014391	sun	-1.03226	6.07814e-19	7.63812e-21	1 > 6
FBgn0014454	Acp1	-8.68227	2.90991e-19	3.50438e-21	1 > 6
FBgn0014859	Hr38	-1.34961	1.56596e-05	9.40204e-07	1 > 6
FBgn0014863	Mlp84B	-1.46012	1.05755e-12	2.31648e-14	1 > 6
FBgn0014869	Pglym78	-0.620246	1.29238e-13	2.6504e-15	1 > 6
FBgn0015031	cype	-1.07075	1.87212e-20	1.99318e-22	1 > 6
FBgn0015039	Cyp9b2	1.00668	0.00172247	0.000197967	1 > 6
FBgn0015270	Orc2	0.529552	0.00134469	0.000148093	1 > 6
FBgn0015400	kek2	-1.27029	2.14594e-06	1.09366e-07	1 > 6
FBgn0015519	nAChRalpha3	-0.855116	0.00251857	0.000313639	1 > 6
FBgn0015558	tty	-1.17296	1.58887e-07	6.48916e-09	1 > 6
FBgn0015561	unpg	-1.62401	0.000828657	8.30898e-05	1 > 6
FBgn0015570	alpha-Est2	0.953954	0.0164356	0.00318844	1 > 6
FBgn0015609	CadN	-0.566128	0.00329775	0.000430529	1 > 6
FBgn0015714	Cyp6a17	0.839168	0.0203238	0.00419282	1 > 6
FBgn0015766	Msr-110	-0.85451	0.000294942	2.55845e-05	1 > 6
FBgn0015774	NetB	-1.05935	9.43661e-06	5.43517e-07	1 > 6
FBgn0015777	nrv2	-0.91352	7.32319e-06	4.07732e-07	1 > 6
FBgn0016013	Faa	-0.992871	0.00554211	0.000822683	1 > 6
FBgn0016061	side	-1.07901	2.89743e-05	1.86099e-06	1 > 6
FBgn0016075	vkg	-0.960402	0.00104778	0.00010881	1 > 6
FBgn0016076	vri	0.652737	0.00670211	0.00103933	1 > 6
FBgn0016119	ATPsynCF6	-0.994067	3.58381e-19	4.37851e-21	1 > 6
FBgn0016120	ATPsynD	-1.03255	4.31202e-25	2.85988e-27	1 > 6
FBgn0016122	Acer	0.566495	0.0310207	0.00725504	1 > 6
FBgn0016675	Lectin-galC1	-1.834	1.49364e-06	7.3646e-08	1 > 6
FBgn0016691	ATPsynO	-1.09447	9.53146e-30	4.07576e-32	1 > 6
FBgn0016715	Reg-2	0.798719	0.0306739	0.00714716	1 > 6
FBgn0016920	nompC	-0.897964	0.0316434	0.00745499	1 > 6
FBgn0017566	ND-75	-0.839386	3.75024e-15	6.38186e-17	1 > 6
FBgn0017567	ND-23	-0.778241	8.50645e-16	1.32878e-17	1 > 6
FBgn0017590	klg	-1.21381	7.7915e-06	4.37885e-07	1 > 6
FBgn0019624	COX5A	-0.949492	7.7163e-20	8.48463e-22	1 > 6
FBgn0019644	ATPsynB	-1.09869	8.7899e-23	7.44062e-25	1 > 6
FBgn0019650	toy	-0.753335	0.0158073	0.00303483	1 > 6
FBgn0019928	Ser8	1.21853	0.00856084	0.00141423	1 > 6
FBgn0019957	ND-42	-0.870368	1.04721e-25	6.67126e-28	1 > 6
FBgn0019985	mGluR	-0.684847	0.00179585	0.000208907	1 > 6
FBgn0020235	ATPsyngamma	-1.07371	3.53287e-39	7.70764e-42	1 > 6
FBgn0020258	ppk	-1.56707	0.0269813	0.00602713	1 > 6
FBgn0020269	mspo	-1.28938	6.7185e-07	3.08398e-08	1 > 6
FBgn0020294	ko	-0.666075	0.00853042	0.00140523	1 > 6
FBgn0020299	stumps	-0.986623	7.61571e-05	5.54281e-06	1 > 6
FBgn0020372	TM4SF	-1.61216	1.28359e-14	2.37473e-16	1 > 6
FBgn0020378	Sp1	-0.906137	0.00307369	0.000396181	1 > 6
FBgn0020385	pug	1.12117	0.000499386	4.64565e-05	1 > 6
FBgn0020506	Amyrel	2.43717	0.00752857	0.00120494	1 > 6
FBgn0020513	Paics	0.647219	0.0238352	0.00514394	1 > 6
FBgn0020521	pio	-1.73643	4.61979e-15	7.94223e-17	1 > 6
FBgn0020765	Acp65Aa	-10.6275	2.57631e-29	1.14662e-31	1 > 6
FBgn0020908	Scp1	-3.24613	1.0415e-62	6.36227e-66	1 > 6
FBgn0021906	RFeSP	-1.10718	3.41177e-22	3.06669e-24	1 > 6
FBgn0021967	ND-PDSW	-0.706758	1.25825e-08	4.19602e-10	1 > 6
FBgn0022160	Gpo1	-1.89762	3.61236e-19	4.47644e-21	1 > 6
FBgn0022355	Tsf1	1.99865	7.40209e-05	5.36795e-06	1 > 6
FBgn0022709	Ak1	-1.29822	1.59964e-15	2.62442e-17	1 > 6
FBgn0022770	Peritrophin-A	-2.40722	2.05211e-09	6.16045e-11	1 > 6
FBgn0022800	Cad96Ca	-0.957381	0.00259646	0.000325379	1 > 6
FBgn0023179	amon	-1.05363	1.67255e-05	1.01734e-06	1 > 6
FBgn0023216	Parg	0.678077	9.58634e-08	3.75623e-09	1 > 6
FBgn0023395	Chd3	0.581925	0.000324796	2.87127e-05	1 > 6
FBgn0023416	Ac3	-0.957014	1.53748e-05	9.21762e-07	1 > 6
FBgn0023496	Lip1	3.27087	0.0253662	0.00559388	1 > 6
FBgn0023524	CG3078	-0.964303	0.00104444	0.000108282	1 > 6
FBgn0023540	CG3630	-1.17584	5.62521e-43	1.07998e-45	1 > 6
FBgn0024150	Ac78C	-1.04855	0.000177215	1.45063e-05	1 > 6
FBgn0024189	sns	-1.02302	0.00206005	0.000245573	1 > 6
FBgn0024232	gprs	-1.39331	6.30365e-07	2.87155e-08	1 > 6
FBgn0024289	Sodh-1	2.56236	8.54154e-11	2.25856e-12	1 > 6
FBgn0024293	Spn43Ab	0.746094	0.00824599	0.0013432	1 > 6
FBgn0024366	CG11409	-1.11451	1.62623e-05	9.8207e-07	1 > 6
FBgn0024740	Lip2	2.77434	6.18458e-07	2.80651e-08	1 > 6
FBgn0024836	stan	-0.766405	0.0499274	0.013411	1 > 6
FBgn0024897	b6	-4.74814	7.12483e-06	3.94822e-07	1 > 6
FBgn0024913	Actbeta	0.926418	0.00166572	0.000190717	1 > 6
FBgn0024941	RSG7	-0.927773	0.00012747	9.94486e-06	1 > 6
FBgn0024943	PIP82	-0.708652	0.00553904	0.000821272	1 > 6
FBgn0024944	Oamb	1.06899	0.00148818	0.000166104	1 > 6
FBgn0024963	GluClalpha	-1.39541	5.71534e-11	1.4913e-12	1 > 6
FBgn0024989	CG3777	-2.25661	8.69548e-13	1.89709e-14	1 > 6
FBgn0025111	Ant2	1.4295	2.28331e-08	8.05008e-10	1 > 6
FBgn0025391	Scgdelta	-1.27192	7.5973e-06	4.24982e-07	1 > 6
FBgn0025583	BomS2	0.78739	0.0469864	0.0123791	1 > 6
FBgn0025686	Amnionless	-3.46763	0.0248035	0.00541807	1 > 6
FBgn0025702	Srpk79D	-1.54704	5.01439e-17	7.35158e-19	1 > 6
FBgn0025712	CG13920	-1.79984	1.28741e-13	2.62898e-15	1 > 6
FBgn0025833	CG8910	-1.14075	0.00778198	0.00125157	1 > 6
FBgn0025839	ND-B14.5A	-0.750591	1.23463e-09	3.60939e-11	1 > 6
FBgn0026059	Mhcl	-0.547638	7.65107e-07	3.55879e-08	1 > 6
FBgn0026061	Mipp1	-0.59456	0.0193794	0.00394555	1 > 6
FBgn0026077	Gasp	-3.06249	1.63295e-26	9.69024e-29	1 > 6
FBgn0026149	BCL7-like	0.607575	1.75805e-05	1.07702e-06	1 > 6
FBgn0026160	tna	-0.531339	0.0104954	0.00181114	1 > 6
FBgn0026176	SkpB	-3.66635	4.4068e-12	1.00758e-13	1 > 6
FBgn0026255	clumsy	-1.42144	1.34691e-07	5.43041e-09	1 > 6
FBgn0026268	Antdh	-0.97613	0.00778198	0.00125229	1 > 6
FBgn0026371	SAK	0.545571	0.000745833	7.36786e-05	1 > 6
FBgn0026411	Lim1	-0.875436	0.00494114	0.000710189	1 > 6
FBgn0026438	Eaat2	-1.1483	9.61755e-07	4.59937e-08	1 > 6
FBgn0026563	CG1979	2.59182	3.34984e-06	1.75984e-07	1 > 6
FBgn0026592	Fie	-0.742959	6.18807e-05	4.36335e-06	1 > 6
FBgn0026756	Ugt37A1	2.42519	0.00352337	0.000465519	1 > 6
FBgn0026872	CG14777	-0.545576	0.0212606	0.0044473	1 > 6
FBgn0026876	CG11403	0.566816	0.000303278	2.65193e-05	1 > 6
FBgn0027111	miple1	-0.883885	2.93575e-05	1.89329e-06	1 > 6
FBgn0027259	Kmn1	0.540529	0.00314045	0.000406704	1 > 6
FBgn0027291	Idh3a	-0.812729	6.60632e-26	4.03563e-28	1 > 6
FBgn0027491	Cdk5alpha	-1.00589	2.96923e-05	1.92006e-06	1 > 6
FBgn0027546	CG4766	-1.00883	0.00727147	0.001153	1 > 6
FBgn0027550	CG6495	1.35869	0.000224691	1.89612e-05	1 > 6
FBgn0027575	GABA-B-R2	-0.749155	0.00069513	6.80025e-05	1 > 6
FBgn0027586	CG5867	-0.935752	0.00116367	0.000123282	1 > 6
FBgn0027589	CG1688	-1.12354	0.0189537	0.00383025	1 > 6
FBgn0027600	obst-B	-2.33997	4.57238e-12	1.04943e-13	1 > 6
FBgn0027608	CG2082	-1.60965	2.74781e-17	3.95662e-19	1 > 6
FBgn0027654	jdp	-0.921608	6.28253e-05	4.4464e-06	1 > 6
FBgn0027785	NP15.6	-0.85199	6.18543e-15	1.10117e-16	1 > 6
FBgn0027790	GV1	-1.4797	3.37297e-08	1.23922e-09	1 > 6
FBgn0027793	CG14787	-1.42745	0.00397782	0.000539795	1 > 6
FBgn0028325	Pdha	-0.590438	9.30222e-16	1.46933e-17	1 > 6
FBgn0028342	ATPsyndelta	-0.897233	1.00904e-28	4.84309e-31	1 > 6
FBgn0028369	kirre	-0.653718	2.7194e-05	1.73003e-06	1 > 6
FBgn0028370	kek3	-1.59718	2.13161e-05	1.32633e-06	1 > 6
FBgn0028400	Syt4	-0.994208	3.7703e-06	2.00047e-07	1 > 6
FBgn0028407	Drep3	-1.28604	0.0382696	0.00941126	1 > 6
FBgn0028480	CG17841	0.514841	9.89722e-06	5.74366e-07	1 > 6
FBgn0028481	CG4341	-1.11243	5.14067e-05	3.51713e-06	1 > 6
FBgn0028482	bdl	-1.41747	4.82618e-09	1.52884e-10	1 > 6
FBgn0028496	CG30116	-1.04952	2.31505e-05	1.45259e-06	1 > 6
FBgn0028523	CG5888	-0.611103	0.00107947	0.000112478	1 > 6
FBgn0028526	CG15293	0.955438	0.00498149	0.000718794	1 > 6
FBgn0028544	Vajk3	-6.86019	8.6487e-41	1.8114e-43	1 > 6
FBgn0028573	prc	-2.30451	0.00860363	0.00142515	1 > 6
FBgn0028622	qsm	-1.13137	7.84707e-10	2.24613e-11	1 > 6
FBgn0028644	beat-Ic	-0.913981	0.0165806	0.00323104	1 > 6
FBgn0028645	beat-Ib	-0.577391	0.0455506	0.0119134	1 > 6
FBgn0028699	Rh50	-1.43801	5.75636e-09	1.8436e-10	1 > 6
FBgn0028704	Nckx30C	-1.25489	3.23961e-11	8.25377e-13	1 > 6
FBgn0028853	CG15263	3.38311	0.0390844	0.00973103	1 > 6
FBgn0028862	dao	-0.643893	0.0432334	0.0111866	1 > 6
FBgn0028863	stol	-0.741466	6.69196e-05	4.76537e-06	1 > 6
FBgn0028875	nAChRalpha5	-0.608392	0.0175681	0.0034848	1 > 6
FBgn0028879	CG15270	-1.34104	1.0468e-05	6.09317e-07	1 > 6
FBgn0028888	CG4168	-1.60621	6.50708e-07	2.97558e-08	1 > 6
FBgn0028931	CG16863	0.50113	0.00771248	0.00123841	1 > 6
FBgn0028938	Vajk1	-2.30647	0.0170429	0.00334344	1 > 6
FBgn0028939	NimC2	-0.955995	0.0291544	0.00669133	1 > 6
FBgn0028952	Kebab	0.554733	0.00128563	0.000139681	1 > 6
FBgn0028988	Spn42Dd	1.0269	0.000612386	5.86253e-05	1 > 6
FBgn0028996	onecut	-0.997696	2.13004e-05	1.32349e-06	1 > 6
FBgn0028999	nerfin-1	3.59774	0.0167871	0.00328446	1 > 6
FBgn0029105	alpha-Catr	-0.995624	0.00717837	0.00113072	1 > 6
FBgn0029170	TwdlT	-2.09242	6.42296e-07	2.9315e-08	1 > 6
FBgn0029172	Fad2	1.15684	0.017743	0.00352569	1 > 6
FBgn0029529	CG13365	-0.539388	0.000825082	8.26594e-05	1 > 6
FBgn0029580	CG14778	-0.86059	0.0137862	0.00255055	1 > 6
FBgn0029662	CG12206	-1.49946	9.62714e-06	5.57012e-07	1 > 6
FBgn0029663	CG10804	-1.16295	0.000393399	3.54639e-05	1 > 6
FBgn0029708	CG3556	-1.13012	1.29001e-06	6.28177e-08	1 > 6
FBgn0029720	CG3009	-0.668521	0.0202032	0.00416207	1 > 6
FBgn0029761	SK	-0.949828	3.7679e-06	1.99591e-07	1 > 6
FBgn0029762	NAAT1	-0.605304	0.00604442	0.000915403	1 > 6
FBgn0029765	CG16756	1.33046	0.000618903	5.93032e-05	1 > 6
FBgn0029766	CG15784	1.28782	1.7782e-10	4.8571e-12	1 > 6
FBgn0029769	frma	0.942701	0.00398243	0.000540768	1 > 6
FBgn0029798	Rtel1	0.54176	6.23721e-05	4.40744e-06	1 > 6
FBgn0029814	CG15765	-1.07743	5.08286e-07	2.27551e-08	1 > 6
FBgn0029827	CG6048	-1.18292	0.000188808	1.562e-05	1 > 6
FBgn0029828	CG6067	0.844407	0.00293052	0.000374914	1 > 6
FBgn0029830	Grip	-0.566138	0.00331092	0.000432827	1 > 6
FBgn0029834	CG5937	-0.794867	0.00489038	0.000699906	1 > 6
FBgn0029835	CG5921	-0.780731	0.00270638	0.000339862	1 > 6
FBgn0029836	CG5928	-3.68265	0.0219891	0.00464958	1 > 6
FBgn0029837	Tsp5D	-1.88344	7.02218e-07	3.24176e-08	1 > 6
FBgn0029839	CG4660	-1.13839	2.5251e-05	1.5932e-06	1 > 6
FBgn0029863	CG3823	-1.09533	0.000172594	1.40828e-05	1 > 6
FBgn0029864	CG15894	-0.991098	0.00122659	0.000131875	1 > 6
FBgn0029868	ND-B16.6	-0.701747	4.78274e-11	1.23687e-12	1 > 6
FBgn0029878	Pat1	-0.563248	0.000476014	4.40746e-05	1 > 6
FBgn0029888	ND-ASHI	-0.820573	3.64599e-15	6.17264e-17	1 > 6
FBgn0029898	CG14439	-1.12791	0.00177368	0.000205767	1 > 6
FBgn0029922	CG14431	-0.874599	0.0109538	0.00191088	1 > 6
FBgn0029930	CG12541	-1.27436	3.4328e-05	2.25278e-06	1 > 6
FBgn0029939	CG9650	-0.771002	5.51461e-05	3.81148e-06	1 > 6
FBgn0029948	CheA7a	-0.81526	0.0402188	0.0100731	1 > 6
FBgn0029970	Nek2	0.605113	0.000144052	1.1402e-05	1 > 6
FBgn0029974	dpr14	-0.991908	3.78219e-05	2.49527e-06	1 > 6
FBgn0030011	Gbeta5	-0.97461	9.06018e-07	4.3091e-08	1 > 6
FBgn0030027	CG1632	-0.987285	0.00936326	0.00157866	1 > 6
FBgn0030073	CG10962	1.31058	0.00133772	0.000146741	1 > 6
FBgn0030097	CG12115	-3.47829	0.036329	0.00880856	1 > 6
FBgn0030098	CG12057	-2.54625	0.00087971	8.89e-05	1 > 6
FBgn0030102	SmydA-9	-1.82304	2.49607e-15	4.1387e-17	1 > 6
FBgn0030148	CG3106	-1.19484	0.00556604	0.000827693	1 > 6
FBgn0030156	CG15247	-0.76712	0.00421487	0.000581894	1 > 6
FBgn0030218	CG1628	0.506554	0.0153903	0.00292924	1 > 6
FBgn0030237	CG15209	-0.884257	0.00312327	0.000404207	1 > 6
FBgn0030244	CG2157	-0.927056	0.0260136	0.00575937	1 > 6
FBgn0030257	SmydA-4	-1.91248	8.12381e-13	1.75819e-14	1 > 6
FBgn0030258	CG1552	-1.24768	5.29378e-05	3.63575e-06	1 > 6
FBgn0030260	CG1537	-1.7975	0.0148352	0.00279818	1 > 6
FBgn0030272	CG15201	-0.768848	0.0171346	0.00337189	1 > 6
FBgn0030292	CG11752	-0.875216	7.23033e-11	1.89923e-12	1 > 6
FBgn0030317	pkm	-0.836713	0.0243511	0.00528928	1 > 6
FBgn0030326	CG2444	1.88784	0.0158221	0.00304042	1 > 6
FBgn0030358	CG10362	-1.05118	0.00204337	0.000243316	1 > 6
FBgn0030369	Cyp318a1	-1.20515	0.00229101	0.000280504	1 > 6
FBgn0030373	moon	-0.661828	0.000267596	2.30022e-05	1 > 6
FBgn0030394	Cpr11A	-5.80984	5.11193e-06	2.79709e-07	1 > 6
FBgn0030398	Cpr11B	-2.5816	4.61249e-05	3.11954e-06	1 > 6
FBgn0030425	Nep6	0.90891	0.00231736	0.000284539	1 > 6
FBgn0030438	CG15721	1.81871	0.00275986	0.000348264	1 > 6
FBgn0030483	CG12725	4.1776	0.00182209	0.000212278	1 > 6
FBgn0030484	GstT4	0.598535	0.0141506	0.00263588	1 > 6
FBgn0030507	CG11164	0.507489	0.00491982	0.000706265	1 > 6
FBgn0030508	CG15760	-1.21862	2.87604e-05	1.84223e-06	1 > 6
FBgn0030510	CG12177	0.780369	0.00028858	2.49822e-05	1 > 6
FBgn0030539	CG1368	-5.58278	6.46208e-23	5.41374e-25	1 > 6
FBgn0030583	CG14410	1.03019	0.000971839	0.000100076	1 > 6
FBgn0030590	CG9518	-1.23618	0.0409896	0.0103964	1 > 6
FBgn0030595	CG14406	-1.88161	2.93355e-05	1.88675e-06	1 > 6
FBgn0030596	CG12398	-1.20114	0.0220319	0.0046658	1 > 6
FBgn0030597	Eo	1.21883	0.032763	0.00777402	1 > 6
FBgn0030605	ND-B18	-0.795949	6.35158e-14	1.25269e-15	1 > 6
FBgn0030607	dob	0.664662	4.7328e-18	6.23661e-20	1 > 6
FBgn0030613	Rab3-GEF	-0.541117	0.0227991	0.0048706	1 > 6
FBgn0030617	CG9095	-1.14581	0.00795621	0.00128588	1 > 6
FBgn0030634	CG9164	-1.36839	0.000541228	5.08213e-05	1 > 6
FBgn0030660	CG8097	0.525398	0.000159673	1.28892e-05	1 > 6
FBgn0030666	CG12708	0.8759	0.0328593	0.00781696	1 > 6
FBgn0030706	Lrp4	-1.05511	1.56974e-05	9.43843e-07	1 > 6
FBgn0030716	CG9170	-0.823224	0.000183723	1.50711e-05	1 > 6
FBgn0030718	ND-20	-0.683045	4.2825e-11	1.09501e-12	1 > 6
FBgn0030723	dpr18	-0.930919	0.00976126	0.00166535	1 > 6
FBgn0030742	CG9919	-0.82352	0.0136784	0.00252942	1 > 6
FBgn0030745	CG4239	-1.66031	1.49068e-38	3.51237e-41	1 > 6
FBgn0030763	CG9782	-2.79313	5.49971e-07	2.48133e-08	1 > 6
FBgn0030769	CG13012	-0.831239	0.00656077	0.00100997	1 > 6
FBgn0030778	CG4678	-0.969842	0.000149264	1.19057e-05	1 > 6
FBgn0030796	CG4829	-0.897997	0.000403101	3.64793e-05	1 > 6
FBgn0030798	CG13003	-1.00734	0.00149963	0.000168092	1 > 6
FBgn0030816	CG16700	1.08917	1.03814e-09	2.99873e-11	1 > 6
FBgn0030829	CG12998	-3.23915	3.19971e-05	2.08511e-06	1 > 6
FBgn0030830	CG5172	-3.7491	0.00728642	0.00115665	1 > 6
FBgn0030853	ND-24	-0.76424	1.025e-10	2.71927e-12	1 > 6
FBgn0030859	CG12990	-3.58607	3.08583e-06	1.61307e-07	1 > 6
FBgn0030872	Ucp4A	-0.532715	2.14051e-10	5.88411e-12	1 > 6
FBgn0030897	Frq1	-1.01914	9.51893e-06	5.4992e-07	1 > 6
FBgn0030899	Hesr	2.16159	7.1851e-05	5.1667e-06	1 > 6
FBgn0030913	kairos	-0.847307	0.00282174	0.000358781	1 > 6
FBgn0030928	CG15044	-1.37684	6.05065e-05	4.25589e-06	1 > 6
FBgn0030941	wgn	-0.573804	0.0133627	0.00245005	1 > 6
FBgn0030963	CG7101	0.604973	0.000498129	4.62527e-05	1 > 6
FBgn0030976	CG7378	-1.21135	8.59491e-10	2.47519e-11	1 > 6
FBgn0030981	CG14191	-3.32351	0.00549299	0.000812516	1 > 6
FBgn0030997	CG7990	-1.17069	1.48178e-08	5.0525e-10	1 > 6
FBgn0030999	Mur18B	0.885944	0.00115141	0.000121481	1 > 6
FBgn0031005	Hs3st-B	-1.44297	0.0220416	0.00467031	1 > 6
FBgn0031021	ND-18	-0.972745	3.68107e-20	3.98336e-22	1 > 6
FBgn0031031	CG14218	1.67098	6.04394e-10	1.70891e-11	1 > 6
FBgn0031032	CG14204	0.968908	0.0340201	0.00814356	1 > 6
FBgn0031037	CG14207	-0.726689	1.55338e-09	4.60905e-11	1 > 6
FBgn0031064	CG12531	-0.913282	0.00112744	0.000118362	1 > 6
FBgn0031065	CG14234	-1.25967	7.41024e-05	5.38097e-06	1 > 6
FBgn0031066	COX6B	-0.975775	2.35544e-19	2.75442e-21	1 > 6
FBgn0031081	Nep3	-0.742449	0.00424198	0.000587117	1 > 6
FBgn0031089	aspr	-1.96428	2.42352e-17	3.46852e-19	1 > 6
FBgn0031097	obst-A	-2.99602	3.45688e-13	7.26105e-15	1 > 6
FBgn0031110	Obp19b	-1.06511	0.0037534	0.000503445	1 > 6
FBgn0031116	CG1695	-1.20317	0.000145262	1.15274e-05	1 > 6
FBgn0031142	r-cup	1.70093	0.0112605	0.00197912	1 > 6
FBgn0031171	CG1801	-0.51711	0.0101921	0.00174953	1 > 6
FBgn0031228	ND-15	-0.630461	2.50645e-08	8.968e-10	1 > 6
FBgn0031232	CG11617	-1.97103	5.56068e-09	1.77122e-10	1 > 6
FBgn0031239	CG17075	-1.12985	4.11758e-05	2.73811e-06	1 > 6
FBgn0031248	CG11912	-1.7154	0.00188408	0.000220979	1 > 6
FBgn0031251	CG4213	-2.26163	4.99451e-18	6.62506e-20	1 > 6
FBgn0031257	CG4133	-0.802111	0.0306818	0.00715703	1 > 6
FBgn0031264	CG11835	-2.64478	1.12164e-19	1.27248e-21	1 > 6
FBgn0031270	CG13689	0.756617	0.000107565	8.22297e-06	1 > 6
FBgn0031275	GABA-B-R3	-0.876684	1.95041e-06	9.82099e-08	1 > 6
FBgn0031294	IA-2	-1.03747	1.19475e-07	4.75438e-09	1 > 6
FBgn0031305	Iris	0.74276	0.0127809	0.00232218	1 > 6
FBgn0031307	MFS3	-1.1594	0.00345951	0.000455874	1 > 6
FBgn0031322	CG5001	-0.745824	3.02399e-07	1.2964e-08	1 > 6
FBgn0031327	CG5397	-1.28696	0.00024694	2.10327e-05	1 > 6
FBgn0031375	erm	-2.11928	0.0103645	0.00178711	1 > 6
FBgn0031397	CG15385	0.560013	0.036923	0.00899634	1 > 6
FBgn0031414	eys	-2.1144	5.6013e-18	7.47883e-20	1 > 6
FBgn0031417	CG3597	1.01941	0.000593926	5.63916e-05	1 > 6
FBgn0031418	CG3609	0.609116	0.000415206	3.76835e-05	1 > 6
FBgn0031424	VGlut	-1.1083	3.83488e-06	2.04143e-07	1 > 6
FBgn0031432	Cyp309a1	2.44363	5.28812e-08	1.99822e-09	1 > 6
FBgn0031436	ND-B17.2	-0.942983	8.03888e-16	1.24873e-17	1 > 6
FBgn0031456	Tnpo-SR	0.533218	0.000250404	2.13714e-05	1 > 6
FBgn0031461	daw	0.662105	0.00723721	0.00114568	1 > 6
FBgn0031471	CG3117	-2.93156	0.0246799	0.00538007	1 > 6
FBgn0031473	CG3104	-1.50478	2.09271e-07	8.71124e-09	1 > 6
FBgn0031489	CG17224	0.565261	0.0211621	0.00442486	1 > 6
FBgn0031505	ND-B14.5B	-0.87275	1.03782e-11	2.49062e-13	1 > 6
FBgn0031528	CG15412	-2.11333	1.6796e-17	2.3452e-19	1 > 6
FBgn0031538	CG3246	0.815654	0.00435962	0.000607585	1 > 6
FBgn0031540	Pif1	0.707044	1.408e-05	8.35537e-07	1 > 6
FBgn0031542	CG15414	-1.74371	0.0015159	0.000170256	1 > 6
FBgn0031548	CG8852	-0.778225	0.00603592	0.00091042	1 > 6
FBgn0031558	CG16704	0.894357	0.0302356	0.00702128	1 > 6
FBgn0031574	TTLL4B	-1.32351	9.79155e-15	1.79442e-16	1 > 6
FBgn0031627	fipi	-0.772079	0.0129634	0.00236439	1 > 6
FBgn0031630	CG15629	-1.06682	0.000123067	9.52615e-06	1 > 6
FBgn0031632	CG15628	-0.81769	7.41024e-05	5.3868e-06	1 > 6
FBgn0031634	Ir25a	-1.03613	0.0330138	0.00786235	1 > 6
FBgn0031646	snsl	-1.00988	0.0253662	0.00559241	1 > 6
FBgn0031649	hoe2	-0.717812	0.0447446	0.0116557	1 > 6
FBgn0031684	ND-13A	-0.722736	2.08691e-11	5.11757e-13	1 > 6
FBgn0031688	Cyp28d2	1.22307	0.0015149	0.000170012	1 > 6
FBgn0031689	Cyp28d1	1.91903	3.53283e-09	1.1068e-10	1 > 6
FBgn0031692	TpnC25D	-2.39374	4.25295e-21	4.10466e-23	1 > 6
FBgn0031693	Cyp4ac1	0.945009	0.0041417	0.00056856	1 > 6
FBgn0031694	Cyp4ac2	1.26412	0.00460716	0.000649569	1 > 6
FBgn0031697	CG14024	-0.876648	0.0314546	0.00738396	1 > 6
FBgn0031700	CG14022	-1.97201	2.60624e-15	4.34412e-17	1 > 6
FBgn0031701	TotM	2.57538	0.0193181	0.00392739	1 > 6
FBgn0031716	CG14015	-1.0856	0.0072761	0.00115437	1 > 6
FBgn0031725	DIP-eta	-1.21859	0.0295823	0.00681423	1 > 6
FBgn0031734	CG11147	-0.944969	0.000208716	1.75221e-05	1 > 6
FBgn0031737	obst-E	-1.17413	5.73385e-05	3.99804e-06	1 > 6
FBgn0031753	CG13999	-1.58569	0.0282411	0.00641765	1 > 6
FBgn0031770	CG13995	-0.881847	0.0234758	0.00504589	1 > 6
FBgn0031771	ND-51	-0.705305	1.26175e-13	2.56555e-15	1 > 6
FBgn0031791	AANATL2	-1.03486	0.00716743	0.00112837	1 > 6
FBgn0031801	CG9498	0.624484	0.0467869	0.012302	1 > 6
FBgn0031816	Rchy1	1.15227	1.38638e-07	5.61375e-09	1 > 6
FBgn0031830	COX5B	-0.981644	2.90769e-20	3.12109e-22	1 > 6
FBgn0031835	Dpp10	-0.991718	0.000956988	9.8196e-05	1 > 6
FBgn0031850	Tsp	-1.47782	1.56695e-10	4.26642e-12	1 > 6
FBgn0031855	meng	-1.32709	0.00147049	0.000163753	1 > 6
FBgn0031857	LUBEL	-1.89773	2.9421e-18	3.85125e-20	1 > 6
FBgn0031860	Daao2	0.799261	0.0375508	0.00921027	1 > 6
FBgn0031866	Nlg2	-0.790671	0.0038482	0.000518847	1 > 6
FBgn0031869	CG18304	-2.36152	2.7332e-19	3.26772e-21	1 > 6
FBgn0031872	ihog	0.600706	5.27391e-05	3.6175e-06	1 > 6
FBgn0031879	uif	-1.81591	2.11136e-09	6.39361e-11	1 > 6
FBgn0031902	Wnt6	-1.00222	8.06543e-05	5.94051e-06	1 > 6
FBgn0031908	CG5177	-1.85594	1.92465e-19	2.21707e-21	1 > 6
FBgn0031913	CG5958	0.697467	0.0282296	0.0063997	1 > 6
FBgn0031926	CG6739	-1.35022	0.00115197	0.000121743	1 > 6
FBgn0031935	CG13793	-1.25266	0.000378797	3.40154e-05	1 > 6
FBgn0031936	CG13794	1.2875	0.000206455	1.73142e-05	1 > 6
FBgn0031940	CG7214	-8.42702	1.52713e-94	1.33269e-98	1 > 6
FBgn0031942	CG7203	-7.98371	3.73593e-73	9.78077e-77	1 > 6
FBgn0031955	CG14535	0.951973	0.00337554	0.000442747	1 > 6
FBgn0031959	spz3	-1.182	0.00454994	0.00063927	1 > 6
FBgn0031961	CG7102	-0.531617	0.0292476	0.00672293	1 > 6
FBgn0032010	CG8086	-1.11937	2.02499e-05	1.24938e-06	1 > 6
FBgn0032013	Scgalpha	-1.70148	3.19188e-05	2.07518e-06	1 > 6
FBgn0032021	CG7781	-0.92084	2.5473e-05	1.60943e-06	1 > 6
FBgn0032023	CG14274	-0.954157	0.00408581	0.000559797	1 > 6
FBgn0032055	Sgp	3.46869	2.18015e-16	3.25339e-18	1 > 6
FBgn0032076	Argl	1.3713	5.7848e-05	4.03939e-06	1 > 6
FBgn0032100	CG13108	-1.45559	0.0182722	0.00365157	1 > 6
FBgn0032109	CG17005	-1.81471	0.00220003	0.000264948	1 > 6
FBgn0032129	jp	-1.62304	2.33635e-09	7.11569e-11	1 > 6
FBgn0032151	nAChRalpha6	-1.0044	7.34083e-05	5.2979e-06	1 > 6
FBgn0032156	CG13124	-0.705157	0.00063606	6.12802e-05	1 > 6
FBgn0032178	Spn31A	-2.10929	1.83104e-12	4.05867e-14	1 > 6
FBgn0032181	CG13133	-2.32887	5.6878e-08	2.15421e-09	1 > 6
FBgn0032192	CG5731	-1.77726	0.0127809	0.00232109	1 > 6
FBgn0032211	CG13138	2.13197	0.00446041	0.000623966	1 > 6
FBgn0032221	Schip1	-1.08927	0.000146366	1.16452e-05	1 > 6
FBgn0032228	CG5367	-0.575827	0.0139181	0.00257981	1 > 6
FBgn0032230	lft	-0.783889	0.0158245	0.00304228	1 > 6
FBgn0032233	dpr19	-1.05188	0.000603214	5.74893e-05	1 > 6
FBgn0032260	CG13144	-3.11919	0.000641756	6.21135e-05	1 > 6
FBgn0032264	Lip4	0.983486	0.00596188	0.00089565	1 > 6
FBgn0032283	CG7296	-1.98066	4.8201e-07	2.13345e-08	1 > 6
FBgn0032287	CG6415	1.07015	0.0019359	0.000228264	1 > 6
FBgn0032311	CG12517	2.19958	0.000710434	6.98716e-05	1 > 6
FBgn0032382	Mal-B2	0.73346	0.0179029	0.00356371	1 > 6
FBgn0032398	CG6766	0.765386	1.17562e-17	1.62098e-19	1 > 6
FBgn0032414	CG17211	-1.42067	4.1079e-05	2.72808e-06	1 > 6
FBgn0032447	PICK1	-0.834778	0.0145765	0.00273619	1 > 6
FBgn0032481	CG16972	0.602641	4.17061e-06	2.24199e-07	1 > 6
FBgn0032484	kek4	-1.0752	0.00557146	0.000828985	1 > 6
FBgn0032495	CG16820	-1.44885	0.000158997	1.28069e-05	1 > 6
FBgn0032506	CG9395	-1.16517	0.000139999	1.102e-05	1 > 6
FBgn0032511	ND-B22	-0.816592	3.68723e-12	8.39835e-14	1 > 6
FBgn0032519	CG16957	1.08363	0.0244202	0.00531068	1 > 6
FBgn0032538	Vajk2	-7.44321	6.40276e-47	8.94006e-50	1 > 6
FBgn0032593	Trpgamma	-0.963356	0.00807157	0.00130805	1 > 6
FBgn0032601	yellow-b	-0.706719	0.0405571	0.0102269	1 > 6
FBgn0032612	CG13282	-1.1623	0.000834769	8.37755e-05	1 > 6
FBgn0032613	Nepl9	-0.866221	0.0284438	0.00649846	1 > 6
FBgn0032629	beat-IIIc	-0.821475	0.000625131	6.00091e-05	1 > 6
FBgn0032645	CG15142	1.0297	0.0446192	0.0116191	1 > 6
FBgn0032647	CG15143	-1.75661	0.00300781	0.000385589	1 > 6
FBgn0032666	CG5758	-0.617931	0.00560971	0.000835655	1 > 6
FBgn0032669	CG15155	1.65699	7.98198e-07	3.73361e-08	1 > 6
FBgn0032684	Ugt301D1	0.936693	0.00174714	0.000201411	1 > 6
FBgn0032693	Cyp310a1	-1.38902	0.0282296	0.00640358	1 > 6
FBgn0032694	MESR3	0.54818	7.67882e-05	5.59544e-06	1 > 6
FBgn0032707	CG10348	-1.12303	0.0163133	0.00315476	1 > 6
FBgn0032713	Ugt36D1	-1.00758	0.000188808	1.56162e-05	1 > 6
FBgn0032719	CG17321	-0.779066	0.00629411	0.00095848	1 > 6
FBgn0032726	CG10621	1.64401	0.000312234	2.73716e-05	1 > 6
FBgn0032770	CG13086	0.705546	0.0409896	0.0103984	1 > 6
FBgn0032772	CG17350	-1.10558	0.0286395	0.00654718	1 > 6
FBgn0032797	Hasp	-1.16108	4.91544e-08	1.84881e-09	1 > 6
FBgn0032798	CG10132	-1.33348	3.38268e-08	1.24869e-09	1 > 6
FBgn0032803	CG13082	-1.44179	0.00471054	0.000668823	1 > 6
FBgn0032809	CG13078	-4.49417	2.64652e-13	5.49675e-15	1 > 6
FBgn0032833	COX4	-1.00582	4.41109e-24	3.19505e-26	1 > 6
FBgn0032836	CG10680	0.944542	0.0012011	0.000128191	1 > 6
FBgn0032840	sNPF	-0.586696	0.0465307	0.0122225	1 > 6
FBgn0032857	CG10947	-2.05058	1.4815e-16	2.19789e-18	1 > 6
FBgn0032895	twit	-1.05935	0.00161057	0.000183278	1 > 6
FBgn0032899	CG9338	-1.36286	2.79993e-09	8.69862e-11	1 > 6
FBgn0032911	tadr	-0.926326	0.000500314	4.65866e-05	1 > 6
FBgn0032935	Atg18b	-0.521826	0.0210546	0.0043932	1 > 6
FBgn0032946	nrv3	-1.22714	2.32272e-09	7.0539e-11	1 > 6
FBgn0033027	TpnC4	-4.57377	8.35281e-15	1.50889e-16	1 > 6
FBgn0033031	CG8245	-0.958959	0.000669623	6.51566e-05	1 > 6
FBgn0033033	scaf	-1.35222	3.37304e-08	1.24219e-09	1 > 6
FBgn0033047	CG7882	-0.73434	0.00670241	0.00103996	1 > 6
FBgn0033054	CG14591	-0.950985	0.000169373	1.37757e-05	1 > 6
FBgn0033065	Cyp6w1	2.10608	1.16602e-10	3.13409e-12	1 > 6
FBgn0033097	Zip42C.2	-2.89904	4.61249e-05	3.11802e-06	1 > 6
FBgn0033108	CG15236	-1.13893	4.58216e-05	3.09103e-06	1 > 6
FBgn0033110	CG9447	-1.62403	0.0269701	0.00601597	1 > 6
FBgn0033128	Tsp42Eg	-0.803173	0.000112849	8.63675e-06	1 > 6
FBgn0033129	Tsp42Eh	-1.86531	5.36619e-12	1.24098e-13	1 > 6
FBgn0033130	Tsp42Ei	-1.04836	5.03108e-05	3.42459e-06	1 > 6
FBgn0033132	Tsp42Ej	-0.988133	2.93575e-05	1.89229e-06	1 > 6
FBgn0033135	Tsp42En	-0.987392	0.00723438	0.0011446	1 > 6
FBgn0033153	Gadd45	0.533277	0.0449974	0.0117412	1 > 6
FBgn0033159	Dscam1	-0.860227	0.000695094	6.79383e-05	1 > 6
FBgn0033170	sPLA2	0.853313	0.0211332	0.00441328	1 > 6
FBgn0033192	Corin	-0.712607	0.00478175	0.000681997	1 > 6
FBgn0033222	CG12824	0.78576	0.0101921	0.00174873	1 > 6
FBgn0033249	CG11191	-0.97125	0.00417704	0.000575422	1 > 6
FBgn0033274	CG14757	-1.36202	1.16513e-15	1.86071e-17	1 > 6
FBgn0033289	CG2121	-2.24742	1.83041e-09	5.47894e-11	1 > 6
FBgn0033292	Cyp4ad1	-1.11927	0.00433762	0.000603762	1 > 6
FBgn0033296	Mal-A7	5.86079	2.09212e-28	1.05893e-30	1 > 6
FBgn0033297	Mal-A8	5.24445	2.41478e-23	1.93873e-25	1 > 6
FBgn0033308	CG8736	-8.31753	3.61236e-19	4.45914e-21	1 > 6
FBgn0033327	PGRP-SC1b	-1.68359	0.0119075	0.00213128	1 > 6
FBgn0033348	Spt	0.811872	7.40209e-05	5.36039e-06	1 > 6
FBgn0033358	spab	-1.63775	5.21108e-07	2.34201e-08	1 > 6
FBgn0033366	Ance-4	1.50825	1.26934e-07	5.09554e-09	1 > 6
FBgn0033368	CG13743	-1.52732	0.000125641	9.78022e-06	1 > 6
FBgn0033372	CG13742	0.5329	0.00172767	0.000198715	1 > 6
FBgn0033403	CG13739	-1.3566	0.000603214	5.75132e-05	1 > 6
FBgn0033446	CG1648	-0.704415	0.0130504	0.00238254	1 > 6
FBgn0033481	CG12920	3.28354	0.0413534	0.0105414	1 > 6
FBgn0033484	CG2269	-0.962108	1.49364e-06	7.35657e-08	1 > 6
FBgn0033500	Csgalnact	-0.988133	0.0421684	0.0108164	1 > 6
FBgn0033504	CAP	-1.01181	1.28819e-08	4.3393e-10	1 > 6
FBgn0033518	Prx2540-2	1.31648	0.000145262	1.15357e-05	1 > 6
FBgn0033519	CG11825	0.594685	0.00148818	0.000165983	1 > 6
FBgn0033520	Prx2540-1	1.25511	0.000324796	2.86982e-05	1 > 6
FBgn0033521	CG12896	1.54835	0.000323505	2.85421e-05	1 > 6
FBgn0033543	Daao1	0.828223	0.000567479	5.36824e-05	1 > 6
FBgn0033549	mms4	0.800615	0.000123834	9.60147e-06	1 > 6
FBgn0033570	ND-B14	-0.97395	1.96616e-19	2.28205e-21	1 > 6
FBgn0033593	Listericin	-1.9151	0.00019098	1.58164e-05	1 > 6
FBgn0033597	Cpr47Ea	-5.77876	1.33135e-15	2.16101e-17	1 > 6
FBgn0033602	Cpr47Ee	-2.16703	1.21649e-08	4.0447e-10	1 > 6
FBgn0033603	Cpr47Ef	-2.92567	4.74775e-11	1.21889e-12	1 > 6
FBgn0033631	Sod3	0.520594	0.0007618	7.55883e-05	1 > 6
FBgn0033633	Smyd4-3	-0.866055	0.00436684	0.000608972	1 > 6
FBgn0033652	ths	-0.711655	0.00580519	0.000868321	1 > 6
FBgn0033657	Sln	-1.18578	0.0012298	0.000132435	1 > 6
FBgn0033658	Twdlbeta	-2.70636	0.0174925	0.00346523	1 > 6
FBgn0033667	reb	-3.06486	3.79205e-06	2.01532e-07	1 > 6
FBgn0033668	exp	-1.59954	6.23721e-05	4.40889e-06	1 > 6
FBgn0033679	CG8888	-1.51422	2.24956e-10	6.22314e-12	1 > 6
FBgn0033702	CG8854	-1.46899	1.99999e-06	1.00881e-07	1 > 6
FBgn0033723	CG13155	-2.25302	8.88673e-07	4.2111e-08	1 > 6
FBgn0033724	CG8501	-2.16399	5.04943e-05	3.4459e-06	1 > 6
FBgn0033725	Cpr49Ac	-4.46251	0.00251831	0.000313268	1 > 6
FBgn0033728	Cpr49Ae	-5.63463	8.60942e-51	9.76722e-54	1 > 6
FBgn0033731	Cpr49Ah	-5.22435	0.00102721	0.000106136	1 > 6
FBgn0033733	CG8834	-0.873286	0.00550019	0.00081425	1 > 6
FBgn0033742	Nepl10	1.03483	0.0299588	0.00693348	1 > 6
FBgn0033760	CG8785	-1.41593	1.27673e-06	6.20595e-08	1 > 6
FBgn0033767	CG13148	-1.39462	0.000456373	4.20967e-05	1 > 6
FBgn0033769	CG8768	-0.52941	1.70024e-07	6.95884e-09	1 > 6
FBgn0033788	CG13323	0.632734	0.0277184	0.00625048	1 > 6
FBgn0033791	Drl-2	-0.840789	0.0224983	0.00479378	1 > 6
FBgn0033793	CG3955	-1.00515	0.00603592	0.000910734	1 > 6
FBgn0033807	AQP	-2.64191	4.53032e-30	1.81861e-32	1 > 6
FBgn0033826	CG4734	1.03438	0.01467	0.00276014	1 > 6
FBgn0033830	CG10814	3.09666	6.97075e-05	4.98823e-06	1 > 6
FBgn0033869	Cpr50Cb	-2.84866	0.00752857	0.00120487	1 > 6
FBgn0033872	CG6329	-1.59185	9.75078e-16	1.54869e-17	1 > 6
FBgn0033875	CG6357	0.530274	0.044451	0.0115521	1 > 6
FBgn0033876	Syngr	-1.46411	2.90415e-12	6.58941e-14	1 > 6
FBgn0033888	CG18568	-1.52356	7.32059e-05	5.27634e-06	1 > 6
FBgn0033911	VGAT	-1.52693	1.48546e-07	6.05385e-09	1 > 6
FBgn0033919	CG8547	-1.01528	2.95343e-07	1.26034e-08	1 > 6
FBgn0033926	Arc1	1.29762	2.85756e-05	1.8279e-06	1 > 6
FBgn0033932	Dh44-R1	-1.59807	0.00447415	0.000626279	1 > 6
FBgn0033958	jef	-0.759331	0.0084442	0.00138833	1 > 6
FBgn0033961	ND-B15	-0.943386	4.68831e-15	8.14185e-17	1 > 6
FBgn0033970	CG10205	-1.61691	8.03138e-05	5.90141e-06	1 > 6
FBgn0033978	Cyp6a23	1.02529	7.001e-07	3.22587e-08	1 > 6
FBgn0033982	Cyp317a1	0.683234	8.66983e-06	4.93301e-07	1 > 6
FBgn0033983	Agps	-1.30867	1.20622e-05	7.08427e-07	1 > 6
FBgn0033997	Ir51a	3.31874	0.0314546	0.00738185	1 > 6
FBgn0034030	CG8192	-2.63843	1.6682e-05	1.01178e-06	1 > 6
FBgn0034045	CG8249	1.02497	0.00157539	0.000178863	1 > 6
FBgn0034070	SP2353	-1.18603	1.1317e-06	5.46146e-08	1 > 6
FBgn0034075	Asph	-1.91518	9.00629e-30	3.7726e-32	1 > 6
FBgn0034098	krimp	0.671922	4.93202e-05	3.34856e-06	1 > 6
FBgn0034135	Syn2	-1.15616	0.000334872	2.97203e-05	1 > 6
FBgn0034136	DAT	-1.81571	3.72972e-06	1.97243e-07	1 > 6
FBgn0034137	CG4945	-1.38969	3.99406e-07	1.74624e-08	1 > 6
FBgn0034143	CG8303	-0.899976	0.0106848	0.00185368	1 > 6
FBgn0034145	CG5065	-0.814977	0.000106952	8.16674e-06	1 > 6
FBgn0034151	CG15617	-3.48305	1.0826e-17	1.48327e-19	1 > 6
FBgn0034182	SmydA-7	-1.93452	2.74233e-11	6.89232e-13	1 > 6
FBgn0034183	SmydA-6	-3.47816	1.92206e-07	7.98412e-09	1 > 6
FBgn0034200	Gbp2	0.87984	0.00654622	0.00100601	1 > 6
FBgn0034245	UQCR-6.4	-1.1478	1.32877e-26	7.76924e-29	1 > 6
FBgn0034247	CG6484	1.42513	1.65704e-05	1.00356e-06	1 > 6
FBgn0034253	CG10936	-0.816789	4.29419e-07	1.89246e-08	1 > 6
FBgn0034267	CG4984	-1.2495	0.000788023	7.83278e-05	1 > 6
FBgn0034276	Sardh	2.05467	4.0383e-08	1.49775e-09	1 > 6
FBgn0034286	dpr13	-0.637658	0.0390296	0.00969695	1 > 6
FBgn0034291	CG5770	1.08693	0.0355168	0.00856693	1 > 6
FBgn0034325	CG18539	-1.61835	0.0410517	0.0104255	1 > 6
FBgn0034331	BomBc2	0.664962	0.0429366	0.0110798	1 > 6
FBgn0034356	Pepck2	-1.49775	0.000498192	4.63019e-05	1 > 6
FBgn0034381	List	-0.63339	0.0278368	0.0062869	1 > 6
FBgn0034391	CG15080	-1.98199	2.81642e-11	7.10311e-13	1 > 6
FBgn0034394	CG15096	1.13456	0.000591459	5.60542e-05	1 > 6
FBgn0034407	DptB	2.71818	0.0128425	0.00233561	1 > 6
FBgn0034408	sano	-0.648772	0.00824527	0.00134195	1 > 6
FBgn0034420	CG10737	-0.770452	2.27662e-08	8.0066e-10	1 > 6
FBgn0034438	CG9416	-0.817977	0.000160469	1.29815e-05	1 > 6
FBgn0034447	CG7744	0.69431	1.6802e-05	1.02346e-06	1 > 6
FBgn0034454	CG15120	1.78065	0.0036751	0.000490377	1 > 6
FBgn0034460	CG18367	-3.05852	9.30284e-06	5.34189e-07	1 > 6
FBgn0034468	Obp56a	-1.92514	3.59778e-05	2.36419e-06	1 > 6
FBgn0034470	Obp56d	-0.742098	0.0163892	0.00317257	1 > 6
FBgn0034480	CG16898	1.76978	2.43637e-06	1.25231e-07	1 > 6
FBgn0034484	CG11044	-1.34464	9.27482e-05	6.96077e-06	1 > 6
FBgn0034485	CG11099	-1.15473	8.90249e-05	6.65026e-06	1 > 6
FBgn0034497	Mpcp1	-4.00823	1.14582e-60	7.99945e-64	1 > 6
FBgn0034511	GNBP-like3	1.56851	0.0156728	0.00299242	1 > 6
FBgn0034512	Bbd	0.93213	0.0442769	0.0114875	1 > 6
FBgn0034540	Lrt	-0.96565	0.00839194	0.00137608	1 > 6
FBgn0034563	CG15649	-4.56967	0.00104739	0.000108678	1 > 6
FBgn0034566	CG9313	-1.47682	0.0443796	0.0115258	1 > 6
FBgn0034567	CG15651	-1.87143	1.03718e-05	6.02813e-07	1 > 6
FBgn0034576	ND-B14.7	-0.935305	7.41501e-15	1.33301e-16	1 > 6
FBgn0034624	CG17974	-2.23502	0.0191319	0.00387179	1 > 6
FBgn0034636	twz	-0.891836	0.0422188	0.0108504	1 > 6
FBgn0034639	CG15673	0.630394	0.00778198	0.00125186	1 > 6
FBgn0034645	ND-B12	-0.963187	5.79666e-12	1.34598e-13	1 > 6
FBgn0034647	pirk	1.27163	0.00913444	0.00152988	1 > 6
FBgn0034655	CG10307	-1.66297	7.16435e-11	1.87565e-12	1 > 6
FBgn0034660	Loxl2	-2.20805	8.17435e-08	3.1673e-09	1 > 6
FBgn0034663	CG4363	2.69583	2.50391e-19	2.97174e-21	1 > 6
FBgn0034664	CG4377	1.91697	2.67307e-09	8.21119e-11	1 > 6
FBgn0034693	flap	-1.30874	7.45482e-08	2.8755e-09	1 > 6
FBgn0034709	Swim	-0.988377	0.00359136	0.000476069	1 > 6
FBgn0034715	Oatp58Db	-0.981085	0.0368179	0.00896169	1 > 6
FBgn0034720	Liprin-gamma	-0.689058	0.000447933	4.10054e-05	1 > 6
FBgn0034723	CG13506	-0.669817	0.0165806	0.00322971	1 > 6
FBgn0034724	babos	-0.623222	0.00478175	0.000681969	1 > 6
FBgn0034725	CG6044	-0.840912	0.00093362	9.5244e-05	1 > 6
FBgn0034740	nsr	2.17023	0.0218675	0.0046171	1 > 6
FBgn0034756	Cyp6d2	2.30065	9.64972e-19	1.2379e-20	1 > 6
FBgn0034782	CG12490	-2.65924	0.0043496	0.000605809	1 > 6
FBgn0034783	CG9825	-1.7407	0.00723438	0.00114315	1 > 6
FBgn0034789	PIP5K59B	-0.83623	9.56042e-05	7.21683e-06	1 > 6
FBgn0034856	yellow-d2	-1.79347	1.72853e-07	7.08969e-09	1 > 6
FBgn0034860	CG9812	-1.57041	2.74202e-09	8.44692e-11	1 > 6
FBgn0034870	CG13559	1.72364	0.0123015	0.00221576	1 > 6
FBgn0034877	levy	-1.13302	9.92239e-20	1.10836e-21	1 > 6
FBgn0034911	GlyT	-1.06985	0.00157611	0.000179081	1 > 6
FBgn0034920	CG5597	-1.06049	7.89014e-07	3.67688e-08	1 > 6
FBgn0034924	CG17658	0.619018	0.00151899	0.000170736	1 > 6
FBgn0034959	Xxylt	-0.655065	8.48974e-06	4.81572e-07	1 > 6
FBgn0034965	ppk29	-0.691214	0.0019311	0.000227506	1 > 6
FBgn0034974	CG16786	-3.50993	3.55901e-13	7.51619e-15	1 > 6
FBgn0034978	CG3257	-1.12748	5.17837e-05	3.54744e-06	1 > 6
FBgn0034985	CG3328	-0.708153	0.0112131	0.00196843	1 > 6
FBgn0035006	CG4563	-1.63833	3.28826e-05	2.14932e-06	1 > 6
FBgn0035010	CG13579	-1.7311	0.00170137	0.000195095	1 > 6
FBgn0035022	CG11413	-4.15613	0.00376539	0.000506039	1 > 6
FBgn0035032	ATPsynF	-1.08275	8.06847e-28	4.29511e-30	1 > 6
FBgn0035041	CG13594	-0.763845	0.0119281	0.00213845	1 > 6
FBgn0035046	ND-19	-0.859681	1.27349e-15	2.04487e-17	1 > 6
FBgn0035076	Ance-5	1.24533	6.45125e-05	4.58833e-06	1 > 6
FBgn0035090	CG2736	1.03317	0.000529661	4.95965e-05	1 > 6
FBgn0035102	CG7049	-1.09283	0.048914	0.0130321	1 > 6
FBgn0035103	Vdup1	-1.44339	1.87591e-10	5.14037e-12	1 > 6
FBgn0035104	CG13875	-1.50606	0.0221184	0.00469815	1 > 6
FBgn0035113	pyx	-0.817427	0.00330463	0.000431716	1 > 6
FBgn0035131	mthl9	-0.945904	0.00856829	0.00141621	1 > 6
FBgn0035144	Kah	-1.12309	0.000273151	2.3579e-05	1 > 6
FBgn0035146	CG13893	-0.662145	0.0192761	0.00391478	1 > 6
FBgn0035170	dpr20	-1.15853	0.0014585	0.0001619	1 > 6
FBgn0035171	CG12502	-1.15302	6.45125e-05	4.58562e-06	1 > 6
FBgn0035176	mat	2.7659	2.41936e-09	7.38962e-11	1 > 6
FBgn0035189	CG9119	0.644945	0.0203498	0.00420174	1 > 6
FBgn0035192	galene	-1.83374	5.57541e-05	3.8681e-06	1 > 6
FBgn0035199	tfc	-1.82165	8.71906e-05	6.47519e-06	1 > 6
FBgn0035208	CG9184	2.85628	0.0164253	0.00318357	1 > 6
FBgn0035241	CG12105	-2.57216	4.52714e-21	4.46432e-23	1 > 6
FBgn0035246	CG13928	-0.668813	0.00413657	0.000567475	1 > 6
FBgn0035257	CG12011	4.54966	0.0412162	0.0104813	1 > 6
FBgn0035279	Cpr62Ba	1.28552	0.0253662	0.00558659	1 > 6
FBgn0035280	Cpr62Bb	-2.47571	1.82704e-20	1.92924e-22	1 > 6
FBgn0035281	Cpr62Bc	-6.77792	1.72241e-20	1.80373e-22	1 > 6
FBgn0035287	CG13937	-0.891471	0.000514125	4.79174e-05	1 > 6
FBgn0035300	CG1139	1.01348	0.00361419	0.000480988	1 > 6
FBgn0035331	MsR1	-1.34958	7.83513e-06	4.41021e-07	1 > 6
FBgn0035348	CG16758	0.937152	0.0280553	0.0063534	1 > 6
FBgn0035385	FMRFaR	-1.09311	0.00152546	0.000171729	1 > 6
FBgn0035398	Cht7	-4.32133	1.56547e-21	1.43445e-23	1 > 6
FBgn0035409	CG14963	1.34746	2.08574e-06	1.05752e-07	1 > 6
FBgn0035410	MnM	-1.71679	3.74152e-13	7.99958e-15	1 > 6
FBgn0035427	ckd	-1.18626	0.00398377	0.000541616	1 > 6
FBgn0035452	CG10359	-1.19789	0.00779558	0.00125516	1 > 6
FBgn0035476	CG12766	1.39164	0.00747119	0.00119315	1 > 6
FBgn0035477	CG14982	-1.54053	0.000156618	1.25606e-05	1 > 6
FBgn0035480	CG14984	-1.29912	0.00177165	0.000205164	1 > 6
FBgn0035481	CG12605	-1.0211	5.87323e-05	4.12085e-06	1 > 6
FBgn0035484	CG11594	1.15983	0.00127733	0.000138446	1 > 6
FBgn0035490	CG1136	-2.33682	1.98906e-17	2.79465e-19	1 > 6
FBgn0035495	CG14989	-1.04184	4.68741e-08	1.75487e-09	1 > 6
FBgn0035501	CG1299	-0.811117	0.0139972	0.0025999	1 > 6
FBgn0035505	Teh2	-1.41513	7.26138e-09	2.36364e-10	1 > 6
FBgn0035538	DopEcR	-1.10615	4.80875e-09	1.51913e-10	1 > 6
FBgn0035539	slow	1.14306	2.05036e-05	1.26683e-06	1 > 6
FBgn0035542	DOR	-1.11622	7.04611e-08	2.70555e-09	1 > 6
FBgn0035544	CG15021	-2.7979	3.85337e-14	7.49892e-16	1 > 6
FBgn0035552	CG11350	-3.4969	0.00361919	0.000481969	1 > 6
FBgn0035553	CG13722	-3.96496	2.52025e-05	1.58794e-06	1 > 6
FBgn0035557	CG11353	-0.89002	0.0117726	0.00209686	1 > 6
FBgn0035574	RhoGEF64C	-1.01647	0.00189207	0.000222412	1 > 6
FBgn0035600	Cyt-c1	-0.940403	3.71055e-27	2.07239e-29	1 > 6
FBgn0035612	frm	-0.983209	0.0116494	0.00206372	1 > 6
FBgn0035625	Blimp-1	-0.586225	0.0131514	0.00240327	1 > 6
FBgn0035641	CG5568	-0.852802	2.94219e-05	1.90001e-06	1 > 6
FBgn0035649	CG10483	-0.705	0.045788	0.0119874	1 > 6
FBgn0035656	CG10479	-0.71556	0.0362643	0.00878837	1 > 6
FBgn0035661	CG10477	1.7821	5.22368e-10	1.46786e-11	1 > 6
FBgn0035676	ssp6	-0.817169	0.0405024	0.0102045	1 > 6
FBgn0035677	CG13293	-0.738951	0.00933098	0.00157032	1 > 6
FBgn0035710	SP1173	-0.614831	0.0159938	0.00308599	1 > 6
FBgn0035711	CG8519	-1.47004	2.09084e-06	1.06193e-07	1 > 6
FBgn0035719	tow	-0.873051	0.00516185	0.000750921	1 > 6
FBgn0035725	Mis12	0.625357	0.00044812	4.10617e-05	1 > 6
FBgn0035733	CG8641	-0.942367	0.00826827	0.00134858	1 > 6
FBgn0035734	CG14823	0.786405	0.0298341	0.0068864	1 > 6
FBgn0035755	CG14830	-1.51431	0.000203288	1.69746e-05	1 > 6
FBgn0035756	unc-13-4A	-0.760273	0.00472698	0.000672396	1 > 6
FBgn0035780	CG18417	-1.10061	0.00121822	0.000130762	1 > 6
FBgn0035798	frac	-0.919375	0.0405024	0.0102078	1 > 6
FBgn0035806	PGRP-SD	0.781315	0.030697	0.00716326	1 > 6
FBgn0035813	CG8492	-1.61856	0.0244902	0.00533017	1 > 6
FBgn0035816	CG13685	-0.820778	0.0120996	0.00217727	1 > 6
FBgn0035817	CG7409	-1.45414	2.14217e-08	7.46134e-10	1 > 6
FBgn0035844	CG13676	-1.85829	1.26361e-10	3.40742e-12	1 > 6
FBgn0035865	CG7201	-1.24628	0.0119268	0.00213682	1 > 6
FBgn0035903	CG6765	-0.833302	0.0208243	0.00433604	1 > 6
FBgn0035914	CG6282	-1.15841	3.85883e-06	2.06765e-07	1 > 6
FBgn0035915	S-Lap1	-4.45589	0.00659578	0.00101708	1 > 6
FBgn0035917	Zasp66	-1.62714	4.61329e-20	5.03238e-22	1 > 6
FBgn0035921	CG13305	-1.52856	0.0386827	0.00955673	1 > 6
FBgn0035929	CG13311	1.10635	0.0130336	0.00237833	1 > 6
FBgn0035933	CG13309	0.719536	0.015962	0.00307845	1 > 6
FBgn0035941	CG13313	1.92229	2.88822e-05	1.85256e-06	1 > 6
FBgn0035948	CG5644	-0.938896	0.0169614	0.00332597	1 > 6
FBgn0035954	Doc3	-1.65155	0.00679255	0.00105691	1 > 6
FBgn0035955	CG5194	0.681919	1.65181e-05	9.98956e-07	1 > 6
FBgn0035982	CG4461	-1.1535	2.33941e-08	8.26827e-10	1 > 6
FBgn0035985	Cpr67B	-1.35702	1.28595e-08	4.32054e-10	1 > 6
FBgn0036040	CG6749	-0.865615	0.0310151	0.00724832	1 > 6
FBgn0036044	Zasp67	-6.32603	3.97208e-23	3.29303e-25	1 > 6
FBgn0036094	CG14153	-1.39117	0.00233548	0.000286967	1 > 6
FBgn0036157	CG7560	1.27696	0.000188808	1.55818e-05	1 > 6
FBgn0036183	CG6083	-1.18702	0.00174698	0.00020124	1 > 6
FBgn0036196	CG11658	-0.587758	0.0150824	0.00285288	1 > 6
FBgn0036202	loaf	-0.972919	0.00132812	0.000145456	1 > 6
FBgn0036259	CG9760	-1.23122	0.029659	0.0068402	1 > 6
FBgn0036262	CG6910	1.42591	7.9606e-05	5.82856e-06	1 > 6
FBgn0036282	Smyd4-2	-1.40154	0.00223306	0.00027029	1 > 6
FBgn0036287	CG10663	-1.32365	3.01991e-05	1.96074e-06	1 > 6
FBgn0036316	nebu	0.511728	1.57288e-06	7.81016e-08	1 > 6
FBgn0036330	CG11263	0.692388	8.06043e-05	5.92979e-06	1 > 6
FBgn0036354	Poc1	0.518442	0.00251831	0.000313388	1 > 6
FBgn0036360	CG10713	-1.71168	0.00702878	0.00110225	1 > 6
FBgn0036361	CG10154	-1.12247	0.0492006	0.0131345	1 > 6
FBgn0036362	CG10725	-0.915966	0.000639786	6.17509e-05	1 > 6
FBgn0036364	CG14109	-1.66896	8.40548e-12	1.99519e-13	1 > 6
FBgn0036369	CG10089	1.19887	2.43366e-08	8.66511e-10	1 > 6
FBgn0036373	Tgi	0.526759	2.97766e-08	1.08619e-09	1 > 6
FBgn0036377	CG10710	-2.07139	1.789e-07	7.36896e-09	1 > 6
FBgn0036391	CG17364	-1.20113	3.99957e-05	2.64567e-06	1 > 6
FBgn0036395	CG17361	0.55916	0.00161738	0.000184194	1 > 6
FBgn0036410	CG8100	-1.89392	0.0270766	0.00606087	1 > 6
FBgn0036422	CG3868	-0.743262	0.0341819	0.00819125	1 > 6
FBgn0036454	CG17839	-1.23406	3.10877e-06	1.63048e-07	1 > 6
FBgn0036467	CG12310	-2.12819	0.0139603	0.00258933	1 > 6
FBgn0036479	CG13458	-2.28508	2.11017e-09	6.35316e-11	1 > 6
FBgn0036485	FucTA	-0.928913	0.0370656	0.00903755	1 > 6
FBgn0036494	Toll-6	-1.00015	0.00258761	0.000323818	1 > 6
FBgn0036501	CG7272	-0.695737	0.000274112	2.37058e-05	1 > 6
FBgn0036536	CG12713	0.735244	1.17232e-05	6.8647e-07	1 > 6
FBgn0036549	CG10516	1.20182	1.15995e-10	3.10765e-12	1 > 6
FBgn0036553	CG17027	-0.681906	0.00306862	0.00039526	1 > 6
FBgn0036565	CG5235	0.592635	0.00099136	0.000102259	1 > 6
FBgn0036589	CG13067	-1.18446	0.00227394	0.000277025	1 > 6
FBgn0036597	CG4962	-3.15267	4.70696e-15	8.21531e-17	1 > 6
FBgn0036656	CG13026	-2.95048	1.60415e-09	4.77366e-11	1 > 6
FBgn0036659	CG9701	-1.79253	9.53744e-08	3.72875e-09	1 > 6
FBgn0036665	CG13024	-2.77582	7.88308e-12	1.85055e-13	1 > 6
FBgn0036689	CG7730	0.566923	0.000606238	5.7908e-05	1 > 6
FBgn0036690	Ilp8	3.00943	1.12683e-09	3.28441e-11	1 > 6
FBgn0036710	CG6479	0.589856	0.00017823	1.46049e-05	1 > 6
FBgn0036717	CG13731	-5.5727	1.26469e-14	2.32874e-16	1 > 6
FBgn0036728	UQCR-Q	-1.09984	5.4146e-21	5.38672e-23	1 > 6
FBgn0036732	Oatp74D	0.676815	0.00528203	0.000772093	1 > 6
FBgn0036756	Cln3	-0.616921	0.0186243	0.00373981	1 > 6
FBgn0036759	CG5577	0.624078	0.0238637	0.00515626	1 > 6
FBgn0036767	CG16775	0.949149	0.0406335	0.010255	1 > 6
FBgn0036768	CG7402	-0.741262	0.0434181	0.0112424	1 > 6
FBgn0036787	CG4306	1.08628	0.0114812	0.00202591	1 > 6
FBgn0036795	CG18233	-1.41239	0.00319705	0.000414593	1 > 6
FBgn0036796	CG18231	-1.05202	0.0320297	0.00756371	1 > 6
FBgn0036821	CG3961	-0.707143	0.00652856	0.0010016	1 > 6
FBgn0036831	CG6839	-1.37318	0.00865399	0.00143717	1 > 6
FBgn0036833	CG3819	-1.56048	9.84222e-05	7.44673e-06	1 > 6
FBgn0036836	CG11619	0.625385	0.0360055	0.0087175	1 > 6
FBgn0036839	SmydA-2	-2.7835	2.6156e-16	3.92602e-18	1 > 6
FBgn0036851	CG14082	-1.0029	0.0248653	0.00544003	1 > 6
FBgn0036862	Gbs-76A	-0.807541	0.00840379	0.00137936	1 > 6
FBgn0036875	CG9449	-0.723743	0.036329	0.00881039	1 > 6
FBgn0036881	Cpr76Bd	-6.37579	8.54742e-29	4.02793e-31	1 > 6
FBgn0036890	CG9368	-1.07025	0.0114402	0.00201469	1 > 6
FBgn0036910	Cyp305a1	0.524217	0.0416063	0.0106205	1 > 6
FBgn0036939	CG7365	-0.723109	0.0207	0.00429305	1 > 6
FBgn0036948	CG7298	1.45986	0.0083392	0.00136379	1 > 6
FBgn0036951	CG7017	3.04671	0.0360929	0.00874368	1 > 6
FBgn0036984	CG13248	-1.09903	0.000215595	1.81371e-05	1 > 6
FBgn0036985	zye	-5.90238	1.08661e-30	4.17235e-33	1 > 6
FBgn0036993	CG5910	0.623364	0.00915253	0.00153434	1 > 6
FBgn0036995	atk	4.97267	2.49884e-09	7.6542e-11	1 > 6
FBgn0037001	ND-39	-1.00623	3.07823e-14	5.883e-16	1 > 6
FBgn0037012	Rcd2	-0.511135	0.037482	0.00917833	1 > 6
FBgn0037015	cmpy	-1.0582	0.00970167	0.0016501	1 > 6
FBgn0037107	CG7166	-0.780497	0.0286629	0.00655603	1 > 6
FBgn0037122	CG14570	-1.89567	0.0166025	0.00323965	1 > 6
FBgn0037130	Syn1	-0.571113	0.0215477	0.00453744	1 > 6
FBgn0037141	PolH	0.839802	2.16548e-08	7.57795e-10	1 > 6
FBgn0037151	CG7130	0.514204	0.00686135	0.00107061	1 > 6
FBgn0037153	olf413	-0.736607	0.00807786	0.00131036	1 > 6
FBgn0037165	CG11437	-1.71178	0.000156583	1.25441e-05	1 > 6
FBgn0037229	flip	-1.24737	0.00360915	0.000480003	1 > 6
FBgn0037230	Nepl11	0.793208	0.0199707	0.00409208	1 > 6
FBgn0037238	CG1090	-0.966107	0.00113209	0.000118949	1 > 6
FBgn0037275	CG14655	-1.38686	8.7147e-07	4.11437e-08	1 > 6
FBgn0037288	CG14661	-1.79438	4.19768e-07	1.8426e-08	1 > 6
FBgn0037292	plh	-2.50992	4.77694e-24	3.50172e-26	1 > 6
FBgn0037326	CG14669	-0.94663	0.00149963	0.000167923	1 > 6
FBgn0037375	kat-60L1	-1.14923	0.000749792	7.4266e-05	1 > 6
FBgn0037391	CG2017	-0.99046	1.51257e-08	5.17435e-10	1 > 6
FBgn0037410	Osi2	-0.945641	0.020722	0.00430209	1 > 6
FBgn0037433	CG17919	-1.28968	3.83963e-06	2.04731e-07	1 > 6
FBgn0037447	Neurochondrin	-1.60522	1.48254e-12	3.27326e-14	1 > 6
FBgn0037448	CG15186	-0.692492	0.0232443	0.00498802	1 > 6
FBgn0037475	Fer1	-1.01128	0.0460619	0.0120672	1 > 6
FBgn0037525	CG17816	-0.631585	2.42538e-05	1.52605e-06	1 > 6
FBgn0037546	mAChR-B	-0.878862	0.0214684	0.00451326	1 > 6
FBgn0037577	CG7443	-1.66515	2.00393e-11	4.89658e-13	1 > 6
FBgn0037601	Cyp313b1	-0.828498	0.0465803	0.0122437	1 > 6
FBgn0037615	CG11760	-1.0531	0.0272894	0.00611326	1 > 6
FBgn0037627	CG13318	-1.05546	0.00951699	0.00161288	1 > 6
FBgn0037676	CG8861	-1.19067	0.000158015	1.27002e-05	1 > 6
FBgn0037683	CG18473	0.653746	0.0451747	0.0117953	1 > 6
FBgn0037690	Task7	-1.08257	0.0305401	0.007108	1 > 6
FBgn0037698	CG16779	-1.3781	1.14099e-10	3.04688e-12	1 > 6
FBgn0037715	CG9399	-0.618086	1.39093e-09	4.11488e-11	1 > 6
FBgn0037721	CG9427	-1.04623	0.00207228	0.000247393	1 > 6
FBgn0037724	Fst	1.34214	0.000348791	3.11078e-05	1 > 6
FBgn0037736	side-VII	-0.748656	0.00460716	0.000649723	1 > 6
FBgn0037742	Rpt3R	-1.84967	9.12867e-05	6.82719e-06	1 > 6
FBgn0037754	CG8500	-0.908299	0.00327876	0.000427764	1 > 6
FBgn0037766	Teh1	-1.14764	0.000931704	9.49673e-05	1 > 6
FBgn0037796	CG12814	-1.54461	2.51459e-11	6.25412e-13	1 > 6
FBgn0037801	CG3999	1.12181	0.00498149	0.000718847	1 > 6
FBgn0037816	CG6345	-0.553311	0.00649525	0.000994778	1 > 6
FBgn0037819	Phyhd1	0.693935	7.93221e-07	3.70341e-08	1 > 6
FBgn0037835	CG14687	-1.28395	6.18299e-10	1.75362e-11	1 > 6
FBgn0037836	CG14692	-0.957842	0.0445533	0.0115903	1 > 6
FBgn0037873	SdhC	-1.23922	5.81054e-30	2.38324e-32	1 > 6
FBgn0037891	CG5214	-0.690077	5.87384e-21	5.89486e-23	1 > 6
FBgn0037895	bumpel	-1.0474	0.0192134	0.00389668	1 > 6
FBgn0037902	CG5281	-0.819643	0.00321734	0.00041919	1 > 6
FBgn0037908	dpr5	-1.11629	0.0410517	0.0104286	1 > 6
FBgn0037934	CG6830	0.953966	0.00536787	0.000789792	1 > 6
FBgn0037936	CG6908	0.907771	0.00201263	0.00023834	1 > 6
FBgn0037941	CG12594	-1.07736	0.00295324	0.000378079	1 > 6
FBgn0037950	HisCl1	-1.10387	0.0178533	0.00355072	1 > 6
FBgn0037956	CG6959	-0.55206	0.0224983	0.00479369	1 > 6
FBgn0037973	CG18547	0.691603	0.00966171	0.00164162	1 > 6
FBgn0037989	ATP8B	-0.745956	0.00195451	0.000230775	1 > 6
FBgn0037993	dpr15	-1.31717	0.00485985	0.000695113	1 > 6
FBgn0037996	CG4830	-3.18313	1.71661e-05	1.04863e-06	1 > 6
FBgn0038017	CG4115	-1.14832	0.01467	0.00275972	1 > 6
FBgn0038029	GstD11	-2.44723	0.000146366	1.1649e-05	1 > 6
FBgn0038063	Octbeta2R	0.734352	0.000157102	1.26131e-05	1 > 6
FBgn0038072	CG6225	-1.83695	4.77883e-19	5.96363e-21	1 > 6
FBgn0038076	Cyp313a4	1.14951	0.000964918	9.91948e-05	1 > 6
FBgn0038082	Ugt37A2	1.12981	0.00970348	0.00165126	1 > 6
FBgn0038087	beat-Va	-1.2671	0.00549174	0.000811851	1 > 6
FBgn0038100	Paip2	0.522608	1.12762e-10	3.00134e-12	1 > 6
FBgn0038105	yellow-f2	0.714216	0.0241793	0.00523719	1 > 6
FBgn0038126	CG8483	-2.15573	0.000202992	1.69174e-05	1 > 6
FBgn0038130	CG8630	-1.7527	2.53393e-10	7.03195e-12	1 > 6
FBgn0038134	wntD	-3.63497	0.0135149	0.00248739	1 > 6
FBgn0038143	CG9813	-0.900726	0.000243169	2.06691e-05	1 > 6
FBgn0038165	Task6	-0.951298	0.00684845	0.001068	1 > 6
FBgn0038173	Adgf-C	-1.18957	0.00652856	0.00100241	1 > 6
FBgn0038181	CG9297	-2.5604	1.28e-31	4.133e-34	1 > 6
FBgn0038198	Npc2b	-0.818574	0.00338481	0.000444258	1 > 6
FBgn0038221	IFT54	1.38288	0.0141506	0.00263772	1 > 6
FBgn0038224	ATPsynE	-0.929618	1.88654e-19	2.15671e-21	1 > 6
FBgn0038246	CG14853	-0.929335	0.00163116	0.00018619	1 > 6
FBgn0038271	UQCR-C1	-0.982172	2.34607e-31	7.9847e-34	1 > 6
FBgn0038282	dpr9	-0.755237	0.010579	0.00183072	1 > 6
FBgn0038294	Mf	-1.93558	5.30282e-29	2.45265e-31	1 > 6
FBgn0038295	Gyc88E	-1.57838	8.78805e-06	5.00794e-07	1 > 6
FBgn0038299	Spn88Eb	1.00167	0.020691	0.00428844	1 > 6
FBgn0038309	Amt	-1.23074	0.0186618	0.0037506	1 > 6
FBgn0038324	CG5038	0.589598	0.00344552	0.000453429	1 > 6
FBgn0038332	CG6136	0.540633	0.0251912	0.00553772	1 > 6
FBgn0038366	CG4576	-1.01245	0.0384657	0.00946957	1 > 6
FBgn0038377	CG9632	4.00531	0.0116227	0.00205698	1 > 6
FBgn0038385	Fbxl7	-1.47272	0.000689311	6.7313e-05	1 > 6
FBgn0038397	CG10185	-1.38603	0.00134469	0.000147785	1 > 6
FBgn0038405	CG8927	-4.89068	1.04892e-08	3.4601e-10	1 > 6
FBgn0038420	CG10311	-1.13962	2.42028e-07	1.01804e-08	1 > 6
FBgn0038422	CG14880	-1.838	1.84393e-06	9.25262e-08	1 > 6
FBgn0038447	CG14892	-2.57434	0.00382261	0.000514396	1 > 6
FBgn0038463	CG3534	0.833634	5.83165e-22	5.29271e-24	1 > 6
FBgn0038465	Irc	1.01452	2.70476e-05	1.716e-06	1 > 6
FBgn0038470	CG18213	0.623174	0.000137457	1.0772e-05	1 > 6
FBgn0038494	beat-IIb	-1.01141	0.00936326	0.00157861	1 > 6
FBgn0038498	beat-IIa	-1.04336	0.000470351	4.34682e-05	1 > 6
FBgn0038508	CG5866	3.38211	0.0176361	0.0035029	1 > 6
FBgn0038511	cysu	-1.34855	0.015351	0.0029191	1 > 6
FBgn0038530	AttD	3.8681	0.0126846	0.00229803	1 > 6
FBgn0038540	CG14321	-2.67123	0.00824599	0.00134351	1 > 6
FBgn0038581	CG14314	-0.869893	0.04436	0.0115168	1 > 6
FBgn0038582	CG7988	-0.533764	0.01577	0.00302354	1 > 6
FBgn0038598	CG7131	1.68136	7.27551e-06	4.04442e-07	1 > 6
FBgn0038606	CG15803	-0.732238	0.0188165	0.00379155	1 > 6
FBgn0038610	CG7675	-1.00983	0.000888961	9.01451e-05	1 > 6
FBgn0038629	CG14304	-2.45196	0.00146132	0.000162468	1 > 6
FBgn0038631	CG7695	-0.96454	0.00531205	0.000778798	1 > 6
FBgn0038632	CG14301	-1.12297	0.0115704	0.00204569	1 > 6
FBgn0038641	ChT	-1.25521	0.000120855	9.33906e-06	1 > 6
FBgn0038645	CG7714	-5.1884	0.00598427	0.000901375	1 > 6
FBgn0038652	CG7720	-0.904421	1.66602e-06	8.33083e-08	1 > 6
FBgn0038653	Octalpha2R	-0.923361	0.000564365	5.32894e-05	1 > 6
FBgn0038654	CG14298	-0.969399	0.0186942	0.00375874	1 > 6
FBgn0038674	CG14285	-0.907058	0.0159279	0.00307049	1 > 6
FBgn0038679	CG6040	-0.689612	0.00484465	0.000691674	1 > 6
FBgn0038693	unc79	-1.16904	3.33401e-07	1.44603e-08	1 > 6
FBgn0038702	CG3739	1.45385	1.44223e-05	8.59625e-07	1 > 6
FBgn0038714	Cpr92A	-5.69453	1.36892e-05	8.07564e-07	1 > 6
FBgn0038719	CG16727	1.98182	1.48178e-08	5.05606e-10	1 > 6
FBgn0038740	CG4562	-1.27113	5.02383e-07	2.2447e-08	1 > 6
FBgn0038744	CG4733	-0.561105	0.000424913	3.86756e-05	1 > 6
FBgn0038752	CG4462	-0.914437	0.000822097	8.22169e-05	1 > 6
FBgn0038756	CG4783	-0.583758	0.00826993	0.00134957	1 > 6
FBgn0038761	CG17190	-0.956099	0.00202476	0.000240307	1 > 6
FBgn0038765	CG4424	0.500457	0.0157177	0.00300528	1 > 6
FBgn0038767	trem	0.708524	9.20992e-07	4.38836e-08	1 > 6
FBgn0038774	CG5023	-1.56792	3.17897e-16	4.79939e-18	1 > 6
FBgn0038790	MtnC	1.22108	0.00276429	0.000349921	1 > 6
FBgn0038799	MFS9	-1.28118	0.000712563	7.01432e-05	1 > 6
FBgn0038818	Nep4	-1.26964	0.00130654	0.000142637	1 > 6
FBgn0038819	Cpr92F	-11.389	8.86282e-24	6.8836e-26	1 > 6
FBgn0038820	CG4000	-3.48623	7.26234e-31	2.66182e-33	1 > 6
FBgn0038837	KaiR1D	-1.00266	0.00764871	0.0012255	1 > 6
FBgn0038839	Ktl	-1.2499	1.34827e-07	5.44768e-09	1 > 6
FBgn0038840	Grik	-1.62141	2.76069e-09	8.54612e-11	1 > 6
FBgn0038849	CG7079	-1.04062	0.00820285	0.00133362	1 > 6
FBgn0038858	CG5793	0.522794	0.00464119	0.000656141	1 > 6
FBgn0038874	ETHR	-1.6932	0.000816741	8.15386e-05	1 > 6
FBgn0038881	aus	-0.530907	0.0201457	0.00414377	1 > 6
FBgn0038914	fit	1.57149	0.00186003	0.000217834	1 > 6
FBgn0038922	Idh3b	-0.850593	3.45559e-34	9.95151e-37	1 > 6
FBgn0038926	CG13409	-1.09918	0.00120816	0.000129395	1 > 6
FBgn0038929	CG13408	-1.78912	0.0162683	0.00314463	1 > 6
FBgn0038946	rdhB	-1.2392	0.00421282	0.000581243	1 > 6
FBgn0038956	CAH8	-1.54425	0.030117	0.00698324	1 > 6
FBgn0038959	CG13856	-1.11492	0.00669208	0.0010366	1 > 6
FBgn0038973	Pebp1	-1.69928	2.15048e-06	1.09786e-07	1 > 6
FBgn0038975	Nrx-1	-1.13274	2.80593e-08	1.01177e-09	1 > 6
FBgn0038977	CG5376	-2.08212	1.26934e-07	5.07392e-09	1 > 6
FBgn0038980	Octbeta1R	-0.996344	4.36904e-05	2.92439e-06	1 > 6
FBgn0039006	Cyp6d4	0.59441	7.74461e-06	4.34202e-07	1 > 6
FBgn0039008	CG6972	-1.45136	1.8116e-07	7.47783e-09	1 > 6
FBgn0039031	Gbp3	0.92033	0.00499782	0.000722042	1 > 6
FBgn0039054	Cow	-1.15951	1.87736e-07	7.78205e-09	1 > 6
FBgn0039064	CG4467	-1.04001	4.24889e-05	2.83655e-06	1 > 6
FBgn0039078	CG4374	-1.42386	0.0412162	0.0104859	1 > 6
FBgn0039089	beat-IV	-1.11312	0.000705006	6.91533e-05	1 > 6
FBgn0039112	SdhD	-1.04044	3.1996e-23	2.59676e-25	1 > 6
FBgn0039114	Lsd-1	0.840833	0.0220426	0.00467244	1 > 6
FBgn0039128	CG13599	0.506837	0.00303297	0.000389344	1 > 6
FBgn0039131	CG12268	-1.03733	0.00204337	0.000243407	1 > 6
FBgn0039161	CG13606	-3.03845	4.35157e-16	6.60767e-18	1 > 6
FBgn0039170	CG13609	0.509206	0.011892	0.0021231	1 > 6
FBgn0039178	CG6356	-0.656477	0.0238352	0.00514042	1 > 6
FBgn0039232	sosie	-0.803514	0.0207665	0.00431677	1 > 6
FBgn0039239	CG13641	-1.02407	0.0203364	0.00419718	1 > 6
FBgn0039244	CG11069	-0.874171	0.000961379	9.87471e-05	1 > 6
FBgn0039257	tnc	-0.837376	0.0105865	0.00183293	1 > 6
FBgn0039277	Nepl16	-1.02671	0.000120855	9.3444e-06	1 > 6
FBgn0039282	Bili	-0.974033	0.00544343	0.000802335	1 > 6
FBgn0039283	danr	-1.38111	0.0129372	0.00235848	1 > 6
FBgn0039286	dan	-2.83987	0.000707037	6.94759e-05	1 > 6
FBgn0039297	CG11852	-1.02351	0.00549174	0.000811536	1 > 6
FBgn0039310	CG11878	0.641407	0.0306739	0.00714665	1 > 6
FBgn0039316	CG11893	1.16618	0.000402816	3.64183e-05	1 > 6
FBgn0039319	CG13659	0.996464	0.000184344	1.51381e-05	1 > 6
FBgn0039321	CG10550	-0.624202	0.0165899	0.00323429	1 > 6
FBgn0039332	alrm	-0.817568	0.0250717	0.00550706	1 > 6
FBgn0039342	CG5107	1.59876	0.00127555	0.00013814	1 > 6
FBgn0039343	CG5111	2.81074	1.04929e-08	3.47048e-10	1 > 6
FBgn0039346	CG5079	-2.0332	0.0495235	0.0132593	1 > 6
FBgn0039347	CG5071	-1.56534	4.48346e-05	3.01271e-06	1 > 6
FBgn0039356	CG5039	0.545311	0.0492006	0.0131428	1 > 6
FBgn0039358	Idh3g	-0.825804	2.93412e-25	1.9204e-27	1 > 6
FBgn0039380	CG5890	-1.67464	8.11573e-07	3.80325e-08	1 > 6
FBgn0039411	dysf	-1.16809	0.00639475	0.000976038	1 > 6
FBgn0039415	CG6142	-1.66886	0.00170137	0.00019501	1 > 6
FBgn0039452	CG14245	1.19438	0.000312234	2.73842e-05	1 > 6
FBgn0039474	CG6283	1.90343	1.24397e-09	3.64756e-11	1 > 6
FBgn0039479	CG14257	-2.97588	1.97633e-12	4.40734e-14	1 > 6
FBgn0039480	Cpr97Ea	-7.51471	6.38562e-09	2.073e-10	1 > 6
FBgn0039481	Cpr97Eb	-4.18331	1.54343e-28	7.67742e-31	1 > 6
FBgn0039483	CG14259	-1.21014	0.000682557	6.64747e-05	1 > 6
FBgn0039486	CAH9	-1.24962	7.57167e-06	4.22887e-07	1 > 6
FBgn0039500	CG5984	-1.00507	0.0310087	0.00724411	1 > 6
FBgn0039510	CG3339	-1.8042	7.73247e-05	5.64128e-06	1 > 6
FBgn0039529	CG5612	-0.679111	0.00835322	0.00136754	1 > 6
FBgn0039536	unc80	-1.24823	5.87076e-08	2.22862e-09	1 > 6
FBgn0039559	NSD	0.513668	0.000628926	6.04283e-05	1 > 6
FBgn0039564	Nep7	1.01986	0.00130156	0.000141823	1 > 6
FBgn0039584	beat-VI	-1.47263	4.6073e-06	2.49685e-07	1 > 6
FBgn0039591	CG9988	-1.54125	0.0157526	0.00301487	1 > 6
FBgn0039594	snu	-0.724077	0.00317152	0.000411005	1 > 6
FBgn0039595	AstA-R2	-0.838962	0.0372491	0.00909442	1 > 6
FBgn0039611	Nepl18	2.08641	6.24813e-08	2.37733e-09	1 > 6
FBgn0039617	DIP-gamma	-0.796405	0.0374312	0.00915936	1 > 6
FBgn0039635	Pdhb	-0.91474	3.70135e-21	3.48849e-23	1 > 6
FBgn0039647	jus	-1.15922	1.82373e-07	7.54385e-09	1 > 6
FBgn0039667	FipoQ	-2.82274	4.95106e-38	1.20979e-40	1 > 6
FBgn0039670	CG7567	-1.0761	0.0173924	0.00344083	1 > 6
FBgn0039678	Obp99a	1.54304	0.00185306	0.00021676	1 > 6
FBgn0039685	Obp99b	-2.89157	0.00280994	0.000356791	1 > 6
FBgn0039686	CG15506	-3.112	4.55185e-06	2.45488e-07	1 > 6
FBgn0039688	Kul	-0.909324	3.84248e-06	2.05218e-07	1 > 6
FBgn0039709	Cad99C	-0.684624	0.02732	0.00612488	1 > 6
FBgn0039719	CG15515	-1.85695	0.000330818	2.93316e-05	1 > 6
FBgn0039728	CG7896	-3.28631	9.43892e-08	3.68199e-09	1 > 6
FBgn0039738	Mgat2	-0.523968	0.00992063	0.00169687	1 > 6
FBgn0039742	CG15528	-1.07588	0.00593125	0.000889766	1 > 6
FBgn0039776	PH4alphaEFB	-1.16818	0.000124513	9.67073e-06	1 > 6
FBgn0039789	CG9717	-0.741312	0.00831639	0.00135933	1 > 6
FBgn0039800	Npc2g	0.950269	0.00236836	0.000291627	1 > 6
FBgn0039801	Npc2h	1.05767	0.00227272	0.000276678	1 > 6
FBgn0039804	CG15544	-2.25418	6.91244e-07	3.17904e-08	1 > 6
FBgn0039805	Cpr100A	-5.81248	1.01613e-25	6.38465e-28	1 > 6
FBgn0039807	CG15546	-1.96398	1.26175e-13	2.5568e-15	1 > 6
FBgn0039808	CG12071	-0.761886	0.0410305	0.0104125	1 > 6
FBgn0039816	CG11317	-1.16481	0.000573136	5.42676e-05	1 > 6
FBgn0039820	CG15554	-2.39266	0.0017564	0.000202785	1 > 6
FBgn0039827	CG1544	1.06276	0.00220194	0.000265371	1 > 6
FBgn0039830	ATPsynC	-1.03316	1.91194e-32	6.00661e-35	1 > 6
FBgn0039836	CG1750	-0.540806	0.0388495	0.00961124	1 > 6
FBgn0039862	kek6	-0.51557	0.00432506	0.000601636	1 > 6
FBgn0039864	CG11550	-1.22357	0.0084442	0.00138719	1 > 6
FBgn0039886	CG2003	-0.802408	7.44055e-07	3.44788e-08	1 > 6
FBgn0039896	yellow-h	-1.76717	3.57111e-06	1.88232e-07	1 > 6
FBgn0039897	CG1674	-1.9953	2.83203e-30	1.11215e-32	1 > 6
FBgn0039900	Syt7	-0.704323	0.00449876	0.000630509	1 > 6
FBgn0039909	ND-49	-0.853944	9.82802e-18	1.32939e-19	1 > 6
FBgn0039911	CG1909	-0.945675	4.55498e-05	3.06872e-06	1 > 6
FBgn0039914	mav	0.528002	1.41228e-07	5.73097e-09	1 > 6
FBgn0039915	Gat	-1.39619	8.27344e-05	6.10815e-06	1 > 6
FBgn0039927	CG11155	-0.896576	1.27673e-06	6.20287e-08	1 > 6
FBgn0040069	vanin-like	-0.822734	0.0282411	0.00641415	1 > 6
FBgn0040074	retinin	-2.24139	1.06138e-09	3.08437e-11	1 > 6
FBgn0040089	meso18E	-0.798958	2.85109e-05	1.82051e-06	1 > 6
FBgn0040099	lectin-28C	-2.07922	0.00402062	0.000548059	1 > 6
FBgn0040104	lectin-24A	-1.25522	0.0407091	0.010298	1 > 6
FBgn0040252	Ugt303A1	0.96673	0.0183317	0.00366666	1 > 6
FBgn0040257	Ugt302E1	1.00492	0.0241307	0.00522246	1 > 6
FBgn0040262	Ugt37C2	1.4725	0.000414657	3.75974e-05	1 > 6
FBgn0040281	Aplip1	-0.929333	0.00132812	0.000145361	1 > 6
FBgn0040297	Nhe2	-0.5872	0.00604442	0.000915329	1 > 6
FBgn0040321	GNBP3	0.66404	0.0327718	0.00777898	1 > 6
FBgn0040349	CG3699	1.93638	1.01668e-08	3.34487e-10	1 > 6
FBgn0040350	CG3690	0.865066	0.0012014	0.000128328	1 > 6
FBgn0040351	CG11638	-1.01769	0.00080098	7.97555e-05	1 > 6
FBgn0040364	CG11378	-0.632934	0.0386453	0.00954413	1 > 6
FBgn0040367	CG11382	-0.60132	0.0324529	0.00768345	1 > 6
FBgn0040370	CG13375	-0.874984	5.04724e-05	3.44e-06	1 > 6
FBgn0040377	Vha36-3	-1.66057	1.68047e-11	4.06222e-13	1 > 6
FBgn0040465	Dlip3	0.596504	0.000873083	8.80778e-05	1 > 6
FBgn0040466	Dlip2	0.697685	0.000298746	2.60708e-05	1 > 6
FBgn0040496	CG17104	-4.5314	0.000660476	6.4209e-05	1 > 6
FBgn0040503	CG7763	2.33862	2.07672e-05	1.28717e-06	1 > 6
FBgn0040505	Alk	-1.27376	2.11136e-09	6.37718e-11	1 > 6
FBgn0040524	CG11052	-2.64422	0.00130654	0.000142594	1 > 6
FBgn0040571	CG17193	-1.27929	0.0081821	0.00132953	1 > 6
FBgn0040601	CG13643	-2.08161	0.00323129	0.000421289	1 > 6
FBgn0040606	CG6503	0.829201	0.00853042	0.00140599	1 > 6
FBgn0040608	CG14246	-2.43483	1.87515e-14	3.50189e-16	1 > 6
FBgn0040609	CG3348	-1.13269	0.000316985	2.78562e-05	1 > 6
FBgn0040629	CAH5	2.30435	0.0223493	0.00475306	1 > 6
FBgn0040637	CG11458	-5.10295	3.96516e-24	2.80285e-26	1 > 6
FBgn0040653	Dso1	2.0823	4.8201e-07	2.13685e-08	1 > 6
FBgn0040688	CG12483	-2.02341	0.0144693	0.00271228	1 > 6
FBgn0040697	Teh3	-1.4953	0.000684096	6.66843e-05	1 > 6
FBgn0040705	ND-B8	-3.21298	6.40914e-12	1.49895e-13	1 > 6
FBgn0040717	Nplp4	-1.42896	0.00276429	0.000349696	1 > 6
FBgn0040726	dpr1	-0.971617	0.00742412	0.00118174	1 > 6
FBgn0040732	CG16926	1.32819	0.00860363	0.0014258	1 > 6
FBgn0040733	BomS6	0.931233	0.00369257	0.000493924	1 > 6
FBgn0040773	COX7C	-1.12627	7.18381e-24	5.51685e-26	1 > 6
FBgn0040793	CG7630	-1.08077	5.56584e-24	4.1286e-26	1 > 6
FBgn0040817	CG14132	-1.22499	0.000267754	2.30392e-05	1 > 6
FBgn0040823	dpr6	-1.56578	1.34077e-18	1.74339e-20	1 > 6
FBgn0040827	CG13315	0.644059	0.0207251	0.00430454	1 > 6
FBgn0040832	CG8012	-1.10357	0.000350701	3.13088e-05	1 > 6
FBgn0040843	CG15213	-3.76944	1.87714e-05	1.15489e-06	1 > 6
FBgn0040900	CG17777	-2.29828	2.65121e-10	7.38054e-12	1 > 6
FBgn0040931	CG9034	-0.794584	7.84406e-08	3.03248e-09	1 > 6
FBgn0040949	CG13998	-1.29247	0.00689532	0.0010771	1 > 6
FBgn0040959	Peritrophin-15a	-0.817307	0.0286927	0.00656535	1 > 6
FBgn0040972	CG16978	-0.978543	0.023575	0.00507133	1 > 6
FBgn0041097	robo3	-1.05305	0.000383641	3.44838e-05	1 > 6
FBgn0041181	Tep3	-1.5395	8.15267e-09	2.66799e-10	1 > 6
FBgn0041182	Tep2	0.872848	0.040309	0.0101168	1 > 6
FBgn0041194	Prat2	1.39246	1.32092e-05	7.78095e-07	1 > 6
FBgn0041337	Cyp309a2	1.50402	0.000395476	3.56857e-05	1 > 6
FBgn0041579	AttC	5.89116	2.19535e-05	1.3679e-06	1 > 6
FBgn0041605	cpx	-1.07135	1.54195e-06	7.6297e-08	1 > 6
FBgn0041707	7B2	-0.741704	0.00360695	0.000479349	1 > 6
FBgn0041711	yellow-e	-2.34304	2.6112e-11	6.51718e-13	1 > 6
FBgn0041713	yellow-c	-1.77027	0.000552809	5.20696e-05	1 > 6
FBgn0041721	snRNA:U12	1.75822	2.98685e-06	1.55611e-07	1 > 6
FBgn0041723	rho-5	-0.64954	0.0170995	0.00336052	1 > 6
FBgn0041789	Pax	-0.738145	2.52532e-21	2.33602e-23	1 > 6
FBgn0042179	Ugt305A1	-0.940762	0.0384297	0.00945734	1 > 6
FBgn0042186	CG17239	-0.945945	0.0424009	0.010912	1 > 6
FBgn0042187	CG17234	-4.13001	1.05778e-05	6.1663e-07	1 > 6
FBgn0042201	Nplp3	-5.46317	9.9259e-33	3.03173e-35	1 > 6
FBgn0042696	NfI	-1.32421	2.25252e-12	5.07156e-14	1 > 6
FBgn0043005	prt	-1.34525	0.0269813	0.00602811	1 > 6
FBgn0043043	Desat2	2.47644	0.0406731	0.0102826	1 > 6
FBgn0043362	bchs	-0.799387	8.4238e-05	6.23386e-06	1 > 6
FBgn0043534	Obp57b	-1.08936	0.000392165	3.53184e-05	1 > 6
FBgn0043576	PGRP-SC1a	-3.08899	2.91763e-08	1.06174e-09	1 > 6
FBgn0043578	PGRP-SB1	1.90872	0.00130095	0.000141573	1 > 6
FBgn0043783	CG32444	1.30462	0.00681839	0.00106212	1 > 6
FBgn0043792	CG30427	-0.983924	0.024286	0.00526666	1 > 6
FBgn0044028	Notum	-1.10684	0.0283929	0.0064794	1 > 6
FBgn0044046	Ilp7	1.45797	0.00499782	0.000722261	1 > 6
FBgn0044050	Ilp3	-1.69117	0.0135813	0.00250671	1 > 6
FBgn0044328	CG32052	-0.970015	0.00459181	0.000646355	1 > 6
FBgn0045038	Proc	-1.01557	3.61713e-05	2.38007e-06	1 > 6
FBgn0045761	CHKov1	-0.633974	0.00183639	0.000214265	1 > 6
FBgn0046113	GluRIIC	-1.40021	9.00782e-06	5.14104e-07	1 > 6
FBgn0046294	CG12699	-34.0211	4.01771e-44	6.3111e-47	1 > 6
FBgn0046875	Obp83g	-2.51953	0.000455863	4.19701e-05	1 > 6
FBgn0047000	CG33946	-1.68229	0.000453065	4.16564e-05	1 > 6
FBgn0047038	ND-13B	-0.86277	4.07393e-14	7.9637e-16	1 > 6
FBgn0047095	CG33939	-1.32384	0.00397729	0.000539029	1 > 6
FBgn0047199	CG31517	1.71749	8.2948e-20	9.19312e-22	1 > 6
FBgn0047334	BG642312	1.56747	8.77058e-05	6.52404e-06	1 > 6
FBgn0050021	metro	-0.686097	0.0022295	0.000269664	1 > 6
FBgn0050042	Cpr49Ab	-2.23059	5.19708e-07	2.33118e-08	1 > 6
FBgn0050045	Cpr49Aa	-3.76295	0.00553377	0.000819996	1 > 6
FBgn0050062	CG30062	-2.19015	0.00122675	0.000131999	1 > 6
FBgn0050083	CG30083	-2.83778	0.0183479	0.00367151	1 > 6
FBgn0050089	CG30089	-0.533064	0.0483717	0.0128327	1 > 6
FBgn0050091	CG30091	1.63205	0.0013277	0.000145179	1 > 6
FBgn0050096	CG30096	0.594374	0.000429907	3.91677e-05	1 > 6
FBgn0050105	CG30105	0.608358	0.00114548	0.000120755	1 > 6
FBgn0050106	CCHa1-R	-1.66572	0.000114782	8.79472e-06	1 > 6
FBgn0050158	CG30158	-0.99255	0.0061277	0.00093067	1 > 6
FBgn0050172	CG30172	-0.839019	0.0316434	0.00745567	1 > 6
FBgn0050196	CG30196	-2.09939	0.0214734	0.00451619	1 > 6
FBgn0050271	CG30271	-1.37631	0.021275	0.0044526	1 > 6
FBgn0050277	Oatp58Da	-0.544786	0.0497831	0.0133632	1 > 6
FBgn0050296	RIC-3	-1.54024	6.14309e-14	1.20621e-15	1 > 6
FBgn0050344	CG30344	-0.590993	4.29419e-07	1.89117e-08	1 > 6
FBgn0050355	CG30355	1.2033	0.0315306	0.00741006	1 > 6
FBgn0050360	Mal-A6	4.0523	2.71272e-21	2.53304e-23	1 > 6
FBgn0050418	nord	-0.615923	0.0328593	0.00780724	1 > 6
FBgn0050419	CG30419	-1.56069	0.000618937	5.93605e-05	1 > 6
FBgn0050431	CG30431	1.38912	0.000684792	6.68119e-05	1 > 6
FBgn0050440	CG30440	0.650312	1.72778e-05	1.05696e-06	1 > 6
FBgn0050488	antr	3.50506	0.0214234	0.00449631	1 > 6
FBgn0051028	CG31028	-2.05825	1.09455e-05	6.39021e-07	1 > 6
FBgn0051029	CG31029	1.52013	5.70385e-05	3.96716e-06	1 > 6
FBgn0051030	VhaAC45RP	-0.733251	0.00865494	0.00143808	1 > 6
FBgn0051036	CG31036	-1.32955	0.00689532	0.00107711	1 > 6
FBgn0051044	lncRNA:CR31044	1.60635	1.19573e-20	1.23131e-22	1 > 6
FBgn0051051	CG31051	-1.25671	0.0231513	0.00496403	1 > 6
FBgn0051055	CG31055	3.14324	0.0292573	0.00673028	1 > 6
FBgn0051089	CG31089	2.40366	0.0182723	0.00365318	1 > 6
FBgn0051100	CG31100	-1.22936	1.8511e-06	9.30475e-08	1 > 6
FBgn0051103	CG31103	-1.51872	2.30846e-07	9.68995e-09	1 > 6
FBgn0051104	CG31104	1.61756	1.47173e-06	7.218e-08	1 > 6
FBgn0051115	CG31115	-1.29318	0.00283272	0.000360655	1 > 6
FBgn0051116	ClC-a	-0.5655	0.00723438	0.00114404	1 > 6
FBgn0051121	CG31121	-0.748026	0.00652856	0.00100273	1 > 6
FBgn0051140	CG31140	-1.07085	2.94038e-06	1.52933e-07	1 > 6
FBgn0051146	Nlg1	-1.84559	2.17195e-12	4.87121e-14	1 > 6
FBgn0051189	CG31189	-1.3725	0.00478175	0.000682273	1 > 6
FBgn0051207	CG31207	-1.06723	0.00348123	0.000459041	1 > 6
FBgn0051221	CG31221	-0.825315	0.000273151	2.35989e-05	1 > 6
FBgn0051233	CG31233	-1.08727	0.00723438	0.00114343	1 > 6
FBgn0051248	CG31248	-0.653357	0.0191851	0.00388901	1 > 6
FBgn0051272	CG31272	0.842753	0.00786271	0.00126871	1 > 6
FBgn0051321	CG31321	-1.64253	5.00505e-07	2.23048e-08	1 > 6
FBgn0051323	CG31323	-0.923003	0.00362306	0.000483116	1 > 6
FBgn0051324	Cipc	-0.531306	0.0372491	0.00909529	1 > 6
FBgn0051326	CG31326	0.730713	0.011892	0.00212419	1 > 6
FBgn0051345	CG31345	-1.09245	0.00229101	0.000279982	1 > 6
FBgn0051361	dpr17	-1.01599	0.0135058	0.00248335	1 > 6
FBgn0051370	CG31370	0.712646	0.0280411	0.00634528	1 > 6
FBgn0051374	sals	-1.53578	3.23961e-11	8.25523e-13	1 > 6
FBgn0051451	lncRNA:CR31451	-0.644776	0.00604442	0.000915709	1 > 6
FBgn0051475	myd	-1.72723	1.24058e-05	7.29692e-07	1 > 6
FBgn0051522	CG31522	-0.772188	3.02399e-07	1.29837e-08	1 > 6
FBgn0051606	CG31606	-1.80641	0.0430555	0.0111293	1 > 6
FBgn0051619	nolo	-1.12141	4.66369e-06	2.53147e-07	1 > 6
FBgn0051646	DIP-theta	-1.37048	0.00807786	0.00131048	1 > 6
FBgn0051658	Nnf1b	0.583803	0.000266837	2.28671e-05	1 > 6
FBgn0051660	smog	-0.979964	0.000474238	4.38688e-05	1 > 6
FBgn0051664	CG31664	1.63536	0.00106629	0.000111011	1 > 6
FBgn0051665	wry	-1.13612	3.33401e-07	1.44409e-08	1 > 6
FBgn0051676	CG31676	-1.16598	3.85531e-06	2.0624e-07	1 > 6
FBgn0051690	CG31690	-0.877943	0.0205022	0.00423857	1 > 6
FBgn0051708	DIP-zeta	-1.33802	0.0176177	0.00349618	1 > 6
FBgn0051718	Ir31a	1.85508	0.0137875	0.00255198	1 > 6
FBgn0051719	RluA-1	-1.30877	9.28688e-08	3.61458e-09	1 > 6
FBgn0051760	CG31760	-1.19028	0.000193185	1.60328e-05	1 > 6
FBgn0051781	lncRNA:CR31781	-1.09627	1.639e-06	8.18142e-08	1 > 6
FBgn0051792	CG31792	-0.960153	0.0386453	0.00953965	1 > 6
FBgn0051814	DIP-kappa	-1.35135	0.00145859	0.000162038	1 > 6
FBgn0051862	CG31862	-3.83513	2.38429e-05	1.49811e-06	1 > 6
FBgn0051869	CG31869	-1.28753	4.43306e-05	2.97498e-06	1 > 6
FBgn0051871	CG31871	-1.61863	0.0430887	0.0111416	1 > 6
FBgn0051897	CG31897	0.768706	0.0157526	0.00301882	1 > 6
FBgn0051973	Cda5	-2.49689	1.318e-22	1.13868e-24	1 > 6
FBgn0051997	CG31997	-0.757406	0.00673188	0.00104688	1 > 6
FBgn0052017	CG32017	-0.685956	0.0036807	0.000491734	1 > 6
FBgn0052029	Cpr66D	-1.20537	0.000224827	1.89923e-05	1 > 6
FBgn0052057	dpr10	-1.02686	0.00513047	0.000745908	1 > 6
FBgn0052082	IRSp53	-1.3659	1.4428e-08	4.88531e-10	1 > 6
FBgn0052085	CG32085	-1.75152	5.9641e-10	1.68113e-11	1 > 6
FBgn0052088	sunn	-2.1511	0.0175083	0.00347142	1 > 6
FBgn0052121	CG32121	-2.32139	9.38949e-14	1.87642e-15	1 > 6
FBgn0052170	CG32170	-0.708558	0.0282411	0.00641316	1 > 6
FBgn0052183	Ccn	-1.24075	0.000101735	7.74177e-06	1 > 6
FBgn0052185	edin	4.33264	0.011884	0.00211877	1 > 6
FBgn0052191	CG32191	0.744616	0.0270766	0.00606072	1 > 6
FBgn0052198	CG32198	-2.81264	0.00786244	0.00126798	1 > 6
FBgn0052201	CG32201	-1.32767	0.01463	0.00274752	1 > 6
FBgn0052204	CG32204	-0.858332	0.0313791	0.00735256	1 > 6
FBgn0052205	hpRNA:CR32205	0.612548	0.00941966	0.00158981	1 > 6
FBgn0052206	CG32206	-1.39947	2.14217e-08	7.47769e-10	1 > 6
FBgn0052225	CG32225	-0.748952	0.0145516	0.00273025	1 > 6
FBgn0052227	gogo	-1.01705	0.0330621	0.00788252	1 > 6
FBgn0052230	ND-MLRQ	-0.773538	1.46375e-10	3.97266e-12	1 > 6
FBgn0052282	Drsl4	-1.40042	0.00335048	0.000438875	1 > 6
FBgn0052311	zormin	-1.75636	1.34687e-17	1.86886e-19	1 > 6
FBgn0052333	CG32333	-1.23814	0.000241539	2.04884e-05	1 > 6
FBgn0052354	CG32354	-1.2604	0.00055854	5.26906e-05	1 > 6
FBgn0052364	tut	-1.23581	5.14067e-05	3.51583e-06	1 > 6
FBgn0052406	PVRAP	-0.989103	0.00489532	0.000701041	1 > 6
FBgn0052432	CG32432	-1.07374	6.09896e-05	4.29519e-06	1 > 6
FBgn0052499	Cda4	-3.70948	2.32443e-06	1.18869e-07	1 > 6
FBgn0052553	lncRNA:CR32553	-1.10968	0.0301426	0.00699181	1 > 6
FBgn0052590	CG32590	0.607466	0.00308816	0.00039898	1 > 6
FBgn0052633	CG32633	-0.873034	0.00694141	0.00108727	1 > 6
FBgn0052656	Muc11A	0.501787	0.0338137	0.00808679	1 > 6
FBgn0052669	CG32669	-0.865783	0.00144488	0.000160262	1 > 6
FBgn0052677	X11Lbeta	-0.967909	1.71595e-05	1.04673e-06	1 > 6
FBgn0052681	CG32681	1.10783	0.0207255	0.00430643	1 > 6
FBgn0052683	CG32683	-0.927377	0.027042	0.00604605	1 > 6
FBgn0052687	CG32687	0.668737	0.0188088	0.00378835	1 > 6
FBgn0052694	CG32694	-0.743514	0.00718927	0.0011337	1 > 6
FBgn0052750	CG32750	0.863553	0.00264046	0.000331123	1 > 6
FBgn0052751	CG32751	-2.96668	4.57735e-06	2.47308e-07	1 > 6
FBgn0052756	CG32756	0.701511	6.95569e-05	4.97138e-06	1 > 6
FBgn0052808	CG32808	-0.74673	0.0454716	0.0118887	1 > 6
FBgn0052814	CG32814	-2.30291	0.00417704	0.000575577	1 > 6
FBgn0052815	CG32815	-0.78457	0.015049	0.00284197	1 > 6
FBgn0052816	CG32816	0.557711	0.00505514	0.000731868	1 > 6
FBgn0052846	CG32846	-2.11509	0.0117222	0.0020797	1 > 6
FBgn0052982	CG32982	-0.657758	0.0211385	0.00441623	1 > 6
FBgn0053013	CR33013	-1.03774	0.0191549	0.0038798	1 > 6
FBgn0053080	CG33080	0.808534	0.00108968	0.000113732	1 > 6
FBgn0053082	Rpp21	-0.957851	0.00126399	0.000136669	1 > 6
FBgn0053098	CG33098	-1.87179	9.32811e-09	3.0608e-10	1 > 6
FBgn0053099	CG33099	-0.543631	0.0385529	0.00950448	1 > 6
FBgn0053110	CG33110	-0.917712	0.00617144	0.000938722	1 > 6
FBgn0053143	CG33143	-0.745326	0.00490716	0.000704021	1 > 6
FBgn0053147	Hs3st-A	-1.10755	2.60495e-06	1.34123e-07	1 > 6
FBgn0053179	beat-IIIb	-1.31676	0.000173842	1.42151e-05	1 > 6
FBgn0053192	MtnD	2.13854	1.27894e-08	4.28583e-10	1 > 6
FBgn0053196	dpy	-2.36359	1.08666e-20	1.10003e-22	1 > 6
FBgn0053202	dpr11	-1.19923	2.99006e-05	1.93614e-06	1 > 6
FBgn0053203	CG33203	-0.979506	5.54585e-05	3.83952e-06	1 > 6
FBgn0053252	CG33252	-3.85311	0.00423315	0.000585156	1 > 6
FBgn0053258	CG33258	0.982159	3.2276e-05	2.10685e-06	1 > 6
FBgn0053281	CG33281	-0.772411	0.00281212	0.000357313	1 > 6
FBgn0053296	CG33296	-1.75632	0.000119507	9.20889e-06	1 > 6
FBgn0053460	CG33460	-2.43571	0.0248224	0.00542631	1 > 6
FBgn0053469	CG33469	2.09186	0.0164001	0.00317727	1 > 6
FBgn0053474	CG33474	1.3427	0.0359367	0.00869329	1 > 6
FBgn0053481	dpr7	-0.798775	0.00744071	0.00118698	1 > 6
FBgn0053512	dpr4	-0.910148	0.00959163	0.0016272	1 > 6
FBgn0053513	Nmdar2	-1.09457	0.000637267	6.14522e-05	1 > 6
FBgn0053517	Dop2R	-1.02019	0.0178439	0.0035473	1 > 6
FBgn0053519	Unc-89	-2.83118	1.49938e-28	7.32745e-31	1 > 6
FBgn0053527	SIFa	-2.3502	0.0278135	0.00627436	1 > 6
FBgn0053531	Ddr	-1.16035	0.0201334	0.00413771	1 > 6
FBgn0053532	lectin-37Da	1.1031	0.0301137	0.00697984	1 > 6
FBgn0053543	CG33543	-1.26275	4.53924e-05	3.05415e-06	1 > 6
FBgn0053547	Rim	-1.05573	6.39055e-06	3.52459e-07	1 > 6
FBgn0053548	SmydA-8	-0.815495	0.00246185	0.000304857	1 > 6
FBgn0053556	form3	-1.38993	5.02342e-08	1.89381e-09	1 > 6
FBgn0053639	CG33639	-1.2769	0.00201546	0.000239027	1 > 6
FBgn0053653	Cadps	-0.612335	0.00510562	0.000740513	1 > 6
FBgn0053926	CG33926	2.35007	1.63141e-14	3.03247e-16	1 > 6
FBgn0053963	lncRNA:CR33963	1.18279	0.0037054	0.000496036	1 > 6
FBgn0053970	osy	-0.873656	0.00116023	0.000122817	1 > 6
FBgn0053978	CG33978	-2.18581	3.52904e-19	4.28079e-21	1 > 6
FBgn0053988	Mid1	-1.55072	1.52816e-13	3.14727e-15	1 > 6
FBgn0054040	CG34040	5.79345	1.02489e-06	4.91023e-08	1 > 6
FBgn0058002	ND-AGGG	-0.696526	5.64747e-09	1.8038e-10	1 > 6
FBgn0058198	CG40198	-3.34368	6.24445e-15	1.11712e-16	1 > 6
FBgn0060296	pain	-0.515579	0.0318743	0.0075185	1 > 6
FBgn0061356	Hao	0.920775	0.00495979	0.000713734	1 > 6
FBgn0062412	Ctr1B	-0.931802	0.00840379	0.00137949	1 > 6
FBgn0062978	CG31808	-1.12277	2.6471e-11	6.62989e-13	1 > 6
FBgn0063491	GstE9	0.962987	0.00171258	0.000196679	1 > 6
FBgn0063492	GstE8	0.724198	1.4181e-05	8.42768e-07	1 > 6
FBgn0065035	AlkB	0.500048	7.44695e-06	4.15272e-07	1 > 6
FBgn0065046	snoRNA:U3:9B	1.71544	0.0220319	0.00466415	1 > 6
FBgn0067905	Dso2	1.78235	0.0022037	0.000265775	1 > 6
FBgn0069354	Porin2	-1.23982	0.0266451	0.00591544	1 > 6
FBgn0069973	CG40485	-0.872028	0.0126424	0.00228708	1 > 6
FBgn0082582	tmod	-1.0675	8.43644e-28	4.63054e-30	1 > 6
FBgn0082974	snoRNA:Psi28S-3305c	2.13461	0.00222541	0.000268782	1 > 6
FBgn0082988	snoRNA:Psi28S-2442b	1.96356	0.0059082	0.000885792	1 > 6
FBgn0082989	snoRNA:Psi28S-2442a	3.1125	9.1668e-05	6.8637e-06	1 > 6
FBgn0083167	Neb-cGP	-0.995744	8.29006e-17	1.22264e-18	1 > 6
FBgn0083228	Frq2	-1.73072	1.34744e-15	2.19889e-17	1 > 6
FBgn0083945	CG34109	-1.86698	0.000196697	1.63585e-05	1 > 6
FBgn0083949	side-III	-1.14751	0.000453065	4.16729e-05	1 > 6
FBgn0083950	side-VI	-0.976314	7.90596e-05	5.78165e-06	1 > 6
FBgn0083956	CG34120	-0.614365	0.0218675	0.00461815	1 > 6
FBgn0083963	Nlg3	-0.87103	0.00887323	0.00147823	1 > 6
FBgn0083973	dunk	-2.94256	0.0314348	0.00737108	1 > 6
FBgn0083975	Nlg4	-1.03853	0.0037706	0.000507069	1 > 6
FBgn0083987	snRNA:U11	1.36228	0.00120782	0.000129225	1 > 6
FBgn0083991	CG34155	-0.882602	0.0449666	0.0117253	1 > 6
FBgn0085195	CG34166	1.09396	0.0181722	0.00362842	1 > 6
FBgn0085201	COX7AL2	-3.21803	1.35713e-34	3.78987e-37	1 > 6
FBgn0085209	CG34180	-1.91217	0.00389707	0.000525777	1 > 6
FBgn0085227	CG34198	0.863397	0.0213188	0.00447065	1 > 6
FBgn0085232	CG34203	1.15391	0.00670945	0.00104281	1 > 6
FBgn0085237	CG34208	-0.896064	0.025999	0.00575385	1 > 6
FBgn0085279	CG34250	0.627142	0.00461274	0.000650912	1 > 6
FBgn0085282	CG34253	-1.01906	0.0470831	0.0124128	1 > 6
FBgn0085285	CG34256	0.976571	0.0244902	0.00532978	1 > 6
FBgn0085354	CG34325	-0.55396	0.0368179	0.0089643	1 > 6
FBgn0085356	CG34327	-4.43014	2.16281e-17	3.05764e-19	1 > 6
FBgn0085360	CG34331	0.835659	0.0167478	0.00327385	1 > 6
FBgn0085376	CG34347	-0.61851	0.00154673	0.000174799	1 > 6
FBgn0085380	dcma	-1.10749	0.000641208	6.19936e-05	1 > 6
FBgn0085382	CG34353	-1.30684	2.3065e-05	1.44119e-06	1 > 6
FBgn0085383	CG34354	-1.65945	3.81041e-07	1.66263e-08	1 > 6
FBgn0085384	CG34355	-0.853797	9.27899e-05	6.97199e-06	1 > 6
FBgn0085385	bma	-1.12577	0.00531205	0.000778441	1 > 6
FBgn0085386	CG34357	-1.10952	0.000362846	3.25197e-05	1 > 6
FBgn0085387	shakB	-1.12114	4.92132e-06	2.6842e-07	1 > 6
FBgn0085390	Dgk	-0.795618	0.00176134	0.000203509	1 > 6
FBgn0085391	trv	-1.24446	5.79408e-09	1.86074e-10	1 > 6
FBgn0085395	Shawl	-1.19936	0.00405956	0.000554784	1 > 6
FBgn0085399	CG34370	-0.89751	0.00029765	2.59232e-05	1 > 6
FBgn0085407	Pvf3	-0.865056	0.00200411	0.000237157	1 > 6
FBgn0085409	smal	-0.980106	0.000245054	2.08507e-05	1 > 6
FBgn0085412	kmr	-0.866702	4.52285e-06	2.43529e-07	1 > 6
FBgn0085413	CG34384	-0.805612	0.0119281	0.00213942	1 > 6
FBgn0085414	dpr12	-1.22792	1.36829e-06	6.67489e-08	1 > 6
FBgn0085420	DIP-delta	-0.932993	0.00508206	0.000736209	1 > 6
FBgn0085422	CG34393	-1.57856	0.00124077	0.000133833	1 > 6
FBgn0085425	CG34396	-1.28876	2.7924e-07	1.18675e-08	1 > 6
FBgn0085426	Rgk3	-1.10832	1.54371e-06	7.65188e-08	1 > 6
FBgn0085427	CG34398	-1.5804	2.1908e-11	5.42967e-13	1 > 6
FBgn0085428	Nox	1.32774	7.13094e-05	5.10909e-06	1 > 6
FBgn0085431	Sol1	-1.6186	0.000360602	3.2287e-05	1 > 6
FBgn0085432	pan	-0.628103	7.74461e-06	4.34574e-07	1 > 6
FBgn0085434	NaCP60E	-0.862578	1.11247e-07	4.40755e-09	1 > 6
FBgn0085447	sif	-0.82709	0.0103251	0.00177686	1 > 6
FBgn0085453	Mthfs	0.896772	0.000888928	9.00642e-05	1 > 6
FBgn0085466	CG34437	-4.0745	0.00286615	0.000366179	1 > 6
FBgn0085468	ND-MWFE	-0.643702	0.000167611	1.36178e-05	1 > 6
FBgn0085483	CG34454	-1.31281	0.00207652	0.000248262	1 > 6
FBgn0086027	snoRNA:Or-CD1	1.90041	0.000722903	7.13504e-05	1 > 6
FBgn0086028	snoRNA:Me28S-G2173	3.48676	0.024298	0.00527138	1 > 6
FBgn0086265	psd	-1.33052	0.0454309	0.0118741	1 > 6
FBgn0086365	Orct2	-0.516196	0.0234396	0.00503608	1 > 6
FBgn0086367	t	-0.602306	0.0273521	0.00614223	1 > 6
FBgn0086408	stl	-0.624149	0.0208139	0.00433024	1 > 6
FBgn0086604	side-VIII	-1.08027	7.15794e-05	5.13467e-06	1 > 6
FBgn0086666	snoRNA:Psi28S-2179	-1.30551	0.0232771	0.0049971	1 > 6
FBgn0086675	fne	-0.657418	0.0061277	0.000931	1 > 6
FBgn0086677	jeb	-1.15088	1.26934e-07	5.0884e-09	1 > 6
FBgn0086680	vvl	-0.823015	0.00113267	0.000119109	1 > 6
FBgn0086704	stops	-0.992232	0.000137459	1.07962e-05	1 > 6
FBgn0086711	mol	0.938234	4.21755e-08	1.56792e-09	1 > 6
FBgn0086778	nAChRalpha7	-1.13163	2.72787e-07	1.15695e-08	1 > 6
FBgn0086906	sls	-1.30295	8.25759e-12	1.95288e-13	1 > 6
FBgn0086913	Rab26	-1.15934	0.00109906	0.000115095	1 > 6
FBgn0087002	apolpp	0.823429	0.0289401	0.00663459	1 > 6
FBgn0087005	rtp	-1.09923	7.86074e-05	5.74172e-06	1 > 6
FBgn0087012	5-HT2A	-0.67353	0.0445292	0.0115802	1 > 6
FBgn0243486	rdo	-1.50231	1.38733e-06	6.77987e-08	1 > 6
FBgn0243513	cnir	0.550898	0.00113435	0.000119483	1 > 6
FBgn0250814	UQCR-C2	-1.07181	1.32556e-29	5.78394e-32	1 > 6
FBgn0250819	CG33521	-2.15829	7.66402e-37	2.07334e-39	1 > 6
FBgn0250833	CG34461	-2.72366	0.0457109	0.0119633	1 > 6
FBgn0250838	roh	-0.925626	2.50391e-19	2.95719e-21	1 > 6
FBgn0250839	CG2016	-1.51977	3.09993e-08	1.1335e-09	1 > 6
FBgn0250871	pot	-1.91918	2.51534e-14	4.74136e-16	1 > 6
FBgn0250907	Cht10	-0.799674	0.00149963	0.000167593	1 > 6
FBgn0250908	beat-VII	-1.31322	5.38582e-07	2.42524e-08	1 > 6
FBgn0250910	Octbeta3R	-1.06637	0.000215762	1.817e-05	1 > 6
FBgn0259108	futsch	-1.26709	6.27199e-09	2.02517e-10	1 > 6
FBgn0259110	mmd	-1.0425	2.35827e-06	1.20805e-07	1 > 6
FBgn0259145	CG42260	-1.24792	1.12571e-06	5.42275e-08	1 > 6
FBgn0259146	fid	-1.40989	0.000173067	1.41366e-05	1 > 6
FBgn0259150	OtopLc	-1.30818	3.00041e-06	1.5658e-07	1 > 6
FBgn0259209	Mlp60A	-1.95987	1.16222e-22	9.93956e-25	1 > 6
FBgn0259210	prom	-0.750982	0.00641657	0.000982168	1 > 6
FBgn0259211	grh	-0.855377	0.000715351	7.04801e-05	1 > 6
FBgn0259213	side-II	-1.20903	0.000294504	2.55208e-05	1 > 6
FBgn0259216	RhoGAP102A	-1.1518	2.96027e-07	1.26585e-08	1 > 6
FBgn0259219	CG42319	-1.85921	3.07628e-17	4.45643e-19	1 > 6
FBgn0259222	CG42322	-1.047	5.33025e-05	3.66545e-06	1 > 6
FBgn0259226	CG42326	-1.46773	0.00120816	0.000129473	1 > 6
FBgn0259239	CG42337	-1.73603	2.76069e-09	8.55263e-11	1 > 6
FBgn0259241	CG42339	-1.27814	0.00198684	0.00023494	1 > 6
FBgn0259242	CG42340	-0.958319	9.47921e-05	7.13898e-06	1 > 6
FBgn0259244	CG42342	-0.663673	0.0107741	0.00187387	1 > 6
FBgn0259245	DIP-beta	-1.0115	0.0103645	0.00178727	1 > 6
FBgn0259246	brp	-1.23231	1.42275e-08	4.805e-10	1 > 6
FBgn0259677	CG42346	-1.25365	3.44123e-07	1.49553e-08	1 > 6
FBgn0259678	sqa	-1.36784	1.83633e-11	4.45502e-13	1 > 6
FBgn0259707	CG42361	-0.621073	0.047482	0.0125304	1 > 6
FBgn0259715	CG42369	1.45949	1.31405e-07	5.28648e-09	1 > 6
FBgn0259716	Nepl6	1.46148	0.00155901	0.000176595	1 > 6
FBgn0259736	CG42390	-0.978634	9.34701e-06	5.37541e-07	1 > 6
FBgn0259791	bora	0.512763	0.0127081	0.00230341	1 > 6
FBgn0259823	CG42404	-1.2209	2.28001e-07	9.53071e-09	1 > 6
FBgn0259927	CG42450	-1.28165	4.74775e-11	1.22226e-12	1 > 6
FBgn0259935	CG42458	-1.37084	1.99364e-05	1.2283e-06	1 > 6
FBgn0259982	Uxt	0.56233	0.00155901	0.000176539	1 > 6
FBgn0259994	OtopLa	-1.15649	2.40762e-08	8.53035e-10	1 > 6
FBgn0260004	Snmp1	-0.778376	0.0192135	0.00389837	1 > 6
FBgn0260008	UQCR-11	-0.792614	1.06545e-17	1.45047e-19	1 > 6
FBgn0260011	NimC4	-3.20243	2.83415e-07	1.20697e-08	1 > 6
FBgn0260396	CG42521	-0.786249	0.0117583	0.00209322	1 > 6
FBgn0260440	spdo	-1.34073	0.00690767	0.00107972	1 > 6
FBgn0260446	GABA-B-R1	-1.26896	4.83218e-06	2.63137e-07	1 > 6
FBgn0260474	CG30002	1.07522	0.0241792	0.00523507	1 > 6
FBgn0260487	CG42534	-1.67535	0.0034158	0.000449221	1 > 6
FBgn0260499	qvr	-1.07033	5.00505e-07	2.23194e-08	1 > 6
FBgn0260639	gammaTub23C	0.577195	8.62002e-05	6.39412e-06	1 > 6
FBgn0260642	Antp	-1.02084	0.0374744	0.0091732	1 > 6
FBgn0260653	serp	-2.92757	6.88041e-18	9.24674e-20	1 > 6
FBgn0260657	CG42540	-1.18251	1.24013e-06	6.00637e-08	1 > 6
FBgn0260658	CG42541	-0.632785	0.0221694	0.00471286	1 > 6
FBgn0260745	mfas	-1.05593	9.06991e-06	5.1923e-07	1 > 6
FBgn0260793	2mit	-1.37415	2.07494e-06	1.05024e-07	1 > 6
FBgn0260812	inaF-D	-2.07845	2.11206e-06	1.07455e-07	1 > 6
FBgn0260942	bond	-0.649105	0.0184008	0.0036853	1 > 6
FBgn0260943	Rbp6	-0.894579	1.8763e-05	1.15273e-06	1 > 6
FBgn0260964	Vmat	-0.817997	0.000445088	4.06674e-05	1 > 6
FBgn0260971	CG42594	-1.08404	0.00427068	0.000592581	1 > 6
FBgn0260986	mei-38	0.544474	0.0016103	0.000183107	1 > 6
FBgn0261041	stj	-0.907486	0.000100725	7.63855e-06	1 > 6
FBgn0261046	Dscam3	-1.03245	0.000320531	2.82237e-05	1 > 6
FBgn0261053	Cad86C	-0.694956	0.00640692	0.000980132	1 > 6
FBgn0261085	Syt12	-1.06998	0.000487949	4.52222e-05	1 > 6
FBgn0261086	Syt14	-1.138	0.00881336	0.00146671	1 > 6
FBgn0261258	rgn	-0.792774	0.00185306	0.000216856	1 > 6
FBgn0261262	CG42613	-0.764985	0.000862023	8.68868e-05	1 > 6
FBgn0261269	conv	-1.67854	1.13982e-07	4.52584e-09	1 > 6
FBgn0261277	rtv	-1.77525	0.000603214	5.75367e-05	1 > 6
FBgn0261341	verm	-3.34342	2.24953e-23	1.78643e-25	1 > 6
FBgn0261363	PPO3	0.878126	4.99671e-09	1.58723e-10	1 > 6
FBgn0261439	SdhA	-0.752464	3.70816e-21	3.52727e-23	1 > 6
FBgn0261509	haf	-1.76906	2.70889e-08	9.71599e-10	1 > 6
FBgn0261526	NT1	-3.8082	0.0196277	0.0040064	1 > 6
FBgn0261549	rdgA	-1.28687	8.80611e-16	1.38328e-17	1 > 6
FBgn0261565	Lmpt	-1.40563	3.63219e-13	7.71527e-15	1 > 6
FBgn0261575	tobi	5.30219	1.86101e-26	1.1206e-28	1 > 6
FBgn0261588	pdm3	-1.15176	1.61632e-05	9.73262e-07	1 > 6
FBgn0261611	CG42700	-1.61519	5.51885e-07	2.49478e-08	1 > 6
FBgn0261612	CngA	-1.33444	0.000947653	9.70065e-05	1 > 6
FBgn0261648	salm	-0.799767	0.0257925	0.0057014	1 > 6
FBgn0261649	tinc	-1.04724	0.000186495	1.5331e-05	1 > 6
FBgn0261714	Cpn	-1.9582	4.71977e-10	1.32214e-11	1 > 6
FBgn0261788	Ank2	-1.02089	3.30092e-07	1.42591e-08	1 > 6
FBgn0261794	kcc	-0.722134	2.17871e-11	5.38069e-13	1 > 6
FBgn0261804	CG42750	-1.16797	0.000443329	4.04679e-05	1 > 6
FBgn0261836	Msp300	-0.887717	1.20622e-05	7.07727e-07	1 > 6
FBgn0261848	CG42780	-0.890661	0.0337195	0.00805985	1 > 6
FBgn0261928	CG42795	-1.21334	5.29596e-06	2.90703e-07	1 > 6
FBgn0261929	5-HT2B	-1.82554	0.000956988	9.82126e-05	1 > 6
FBgn0261955	kdn	-1.62502	1.57491e-44	2.33645e-47	1 > 6
FBgn0261989	CG42807	1.31081	0.00245706	0.000303835	1 > 6
FBgn0261990	CG42808	-0.5947	0.0273521	0.00614159	1 > 6
FBgn0261999	Ca-Ma2d	-1.72617	3.77185e-14	7.30737e-16	1 > 6
FBgn0262003	CG42821	0.917343	0.040495	0.0101953	1 > 6
FBgn0262018	CadN2	-1.27291	0.000140049	1.10362e-05	1 > 6
FBgn0262029	d	-1.32644	0.0204092	0.00421578	1 > 6
FBgn0262104	CG42857	1.03501	0.00416179	0.000572023	1 > 6
FBgn0262107	asRNA:CR42860	-1.27159	0.0273521	0.00614402	1 > 6
FBgn0262109	lncRNA:CR42862	-0.724261	4.10359e-05	2.72164e-06	1 > 6
FBgn0262112	sro	-0.674893	0.0328593	0.00781538	1 > 6
FBgn0262123	l(2)41Ab	1.92999	7.73792e-14	1.53962e-15	1 > 6
FBgn0262146	MtnE	1.52275	2.76647e-06	1.42922e-07	1 > 6
FBgn0262167	ana1	0.80007	2.83425e-05	1.80557e-06	1 > 6
FBgn0262357	CG43055	3.77306	1.3181e-18	1.70241e-20	1 > 6
FBgn0262362	CG43060	-3.95397	0.0316434	0.0074559	1 > 6
FBgn0262366	CG43064	1.17758	0.000116478	8.94502e-06	1 > 6
FBgn0262477	FoxP	-1.46064	2.76388e-08	9.93733e-10	1 > 6
FBgn0262483	Rbp	-0.830036	0.00283272	0.000360919	1 > 6
FBgn0262508	CG43078	-1.60322	8.2416e-12	1.94191e-13	1 > 6
FBgn0262509	nrm	-1.56074	1.91148e-13	3.95341e-15	1 > 6
FBgn0262531	CG43085	2.05516	0.0117246	0.00208217	1 > 6
FBgn0262559	Mdh2	-0.916611	3.41177e-22	3.05918e-24	1 > 6
FBgn0262562	CG43102	-0.981914	6.65396e-06	3.68148e-07	1 > 6
FBgn0262572	CG43112	-1.38085	0.0127763	0.00231911	1 > 6
FBgn0262593	Shab	-1.44096	2.47884e-12	5.60275e-14	1 > 6
FBgn0262599	SmydA-3	-4.25274	7.84281e-31	2.94302e-33	1 > 6
FBgn0262608	CG43134	1.07697	0.000631005	6.07382e-05	1 > 6
FBgn0262636	dati	-1.10816	3.68821e-06	1.94726e-07	1 > 6
FBgn0262679	CG43149	-1.97658	0.000947653	9.70041e-05	1 > 6
FBgn0262717	Skeletor	-1.56572	1.70035e-06	8.51735e-08	1 > 6
FBgn0262719	CG43163	-0.923153	0.032763	0.00777308	1 > 6
FBgn0262822	lncRNA:CR43193	-3.22511	0.00727147	0.0011528	1 > 6
FBgn0262838	BomT1	2.08181	0.00149963	0.000168167	1 > 6
FBgn0262843	CG43207	-1.8267	0.0238352	0.00514303	1 > 6
FBgn0262848	CR43212	-4.28251	0.00140052	0.000154975	1 > 6
FBgn0262867	Ptr	-1.20906	0.00014132	1.11611e-05	1 > 6
FBgn0262869	Gfrl	-0.914393	0.00106244	0.000110519	1 > 6
FBgn0262887	lncRNA:CR43242	-0.52587	0.0066547	0.00102849	1 > 6
FBgn0262895	lncRNA:CR43250	3.49276	2.8196e-15	4.72435e-17	1 > 6
FBgn0262983	CG43291	-1.19821	0.00985079	0.00168235	1 > 6
FBgn0263001	CR43309	1.37131	0.0022639	0.000275405	1 > 6
FBgn0263006	SERCA	-1.75482	3.60199e-69	1.25735e-72	1 > 6
FBgn0263049	lncRNA:let7C	1.58846	0.0119281	0.00214017	1 > 6
FBgn0263072	CG43347	-1.0226	0.000899381	9.14372e-05	1 > 6
FBgn0263111	cac	-0.655858	0.000453051	4.15926e-05	1 > 6
FBgn0263113	Cc2d2a	2.19812	0.0128688	0.00234377	1 > 6
FBgn0263131	CG43373	-0.963027	0.00466513	0.000660748	1 > 6
FBgn0263132	Cht6	-2.12867	1.35282e-12	2.97506e-14	1 > 6
FBgn0263199	Galk	0.791062	0.00321321	0.00041792	1 > 6
FBgn0263216	CG43386	-2.43789	0.0320442	0.00756991	1 > 6
FBgn0263220	Hk	-1.4618	3.6839e-14	7.10483e-16	1 > 6
FBgn0263235	Phae2	1.30343	0.000854819	8.60115e-05	1 > 6
FBgn0263257	Cngl	-1.09325	2.82986e-06	1.46776e-07	1 > 6
FBgn0263258	chas	-0.602116	5.86765e-05	4.11181e-06	1 > 6
FBgn0263330	lncRNA:CR43411	1.27649	0.00569757	0.000850236	1 > 6
FBgn0263336	lncRNA:CR43417	1.02054	0.0112131	0.00196897	1 > 6
FBgn0263353	CG11000	-1.19181	2.44128e-08	8.71354e-10	1 > 6
FBgn0263354	CG42784	-0.979836	0.0481635	0.0127524	1 > 6
FBgn0263397	Ih	-0.638083	0.00201329	0.000238594	1 > 6
FBgn0263402	CG43448	-1.7488	0.00528766	0.000773376	1 > 6
FBgn0263406	lncRNA:CR43452	-4.10476	4.46615e-08	1.66813e-09	1 > 6
FBgn0263413	lncRNA:CR43459	-1.15295	2.70476e-05	1.71584e-06	1 > 6
FBgn0263456	nwk	-1.12451	2.42474e-08	8.61216e-10	1 > 6
FBgn0263492	asRNA:CR43481	-0.868665	0.0280411	0.00634458	1 > 6
FBgn0263608	l(3)72Dr	-1.19741	0.00358492	0.000474903	1 > 6
FBgn0263655	CG43646	3.01386	0.0392873	0.00979525	1 > 6
FBgn0263659	lncRNA:CR43650	0.830573	0.000217708	1.83529e-05	1 > 6
FBgn0263660	lncRNA:CR43651	1.72525	3.88198e-05	2.5645e-06	1 > 6
FBgn0263705	Myo10A	-0.799633	4.07141e-06	2.18511e-07	1 > 6
FBgn0263755	Su(var)3-9	0.550548	1.16593e-05	6.81712e-07	1 > 6
FBgn0263772	CG43689	-1.2944	6.3717e-09	2.06292e-10	1 > 6
FBgn0263829	CG34334	1.71089	0.0289296	0.0066285	1 > 6
FBgn0263830	CG40486	-0.814192	0.0103462	0.0017814	1 > 6
FBgn0263846	CG43707	-1.3011	9.49709e-06	5.47829e-07	1 > 6
FBgn0263911	COX8	-0.902667	4.94833e-11	1.28685e-12	1 > 6
FBgn0263930	dally	-0.736713	0.000106482	8.12161e-06	1 > 6
FBgn0263934	esn	-0.921029	0.0138369	0.00256234	1 > 6
FBgn0263975	CR43727	0.700064	0.0243396	0.00528461	1 > 6
FBgn0263980	Stacl	-2.06992	9.79378e-26	6.06823e-28	1 > 6
FBgn0263994	CG43737	-1.09961	5.72095e-05	3.98405e-06	1 > 6
FBgn0263995	cpo	-0.859857	7.55786e-07	3.50884e-08	1 > 6
FBgn0263997	CG43740	-0.825689	0.0328593	0.0078102	1 > 6
FBgn0264001	bru3	-0.896829	2.07672e-05	1.28855e-06	1 > 6
FBgn0264002	MsR2	-1.15048	0.00113367	0.000119313	1 > 6
FBgn0264006	dysc	-0.714182	0.0039934	0.000544	1 > 6
FBgn0264078	Flo2	0.533747	1.04324e-09	3.02256e-11	1 > 6
FBgn0264087	Slob	-1.1664	3.38294e-05	2.21711e-06	1 > 6
FBgn0264253	Send2	-4.3603	1.48162e-05	8.85689e-07	1 > 6
FBgn0264272	mwh	-0.921229	0.000267013	2.29288e-05	1 > 6
FBgn0264273	Sema2b	-0.768808	0.00252491	0.00031465	1 > 6
FBgn0264308	hbt	-1.58013	9.41803e-12	2.25198e-13	1 > 6
FBgn0264339	CG43795	-0.990758	0.00802753	0.00130021	1 > 6
FBgn0264385	lncRNA:CR43837	0.560015	0.00224688	0.000272551	1 > 6
FBgn0264386	Ca-alpha1T	-1.06416	3.15815e-07	1.36148e-08	1 > 6
FBgn0264489	CG43897	-1.47704	7.73792e-14	1.5371e-15	1 > 6
FBgn0264502	CG43901	-0.821296	0.000120838	9.32199e-06	1 > 6
FBgn0264503	CG43902	-0.99425	0.000194315	1.61434e-05	1 > 6
FBgn0264541	CG43920	4.21539	0.0036023	0.000477834	1 > 6
FBgn0264542	hwt	-0.633715	0.00103958	0.000107687	1 > 6
FBgn0264562	Hr4	-1.31384	1.74102e-07	7.15614e-09	1 > 6
FBgn0264598	PsGEF	-0.892511	0.000127574	9.96412e-06	1 > 6
FBgn0264606	Fife	-0.845814	0.000882121	8.92205e-05	1 > 6
FBgn0264675	lncRNA:CR43960	1.68153	0.00376139	0.000505013	1 > 6
FBgn0264676	lncRNA:CR43961	-0.637092	0.0193863	0.00395034	1 > 6
FBgn0264695	Mhc	-3.44331	2.13649e-43	3.72893e-46	1 > 6
FBgn0264704	lncRNA:CR43973	0.833141	0.00165367	0.00018906	1 > 6
FBgn0264711	CG43980	-1.76445	0.0179564	0.00357749	1 > 6
FBgn0264744	CG44002	0.53709	0.0105302	0.00181952	1 > 6
FBgn0264745	CR44003	-0.637116	0.0356786	0.00861842	1 > 6
FBgn0264747	CG44005	0.525752	0.000305513	2.67414e-05	1 > 6
FBgn0264753	Rgk1	-0.898298	0.000722903	7.13198e-05	1 > 6
FBgn0264794	lncRNA:CR44024	-0.957475	0.00224817	0.000272904	1 > 6
FBgn0264815	Pde1c	-1.34446	3.72609e-07	1.62258e-08	1 > 6
FBgn0264894	CG44085	-1.03983	1.48837e-06	7.31259e-08	1 > 6
FBgn0264907	CG44098	-1.07739	0.000125273	9.74068e-06	1 > 6
FBgn0264908	pHCl-1	-1.97208	1.20893e-20	1.25546e-22	1 > 6
FBgn0265002	CG44153	-1.14882	0.00865245	0.00143616	1 > 6
FBgn0265045	Strn-Mlck	-3.07236	9.36874e-34	2.7798e-36	1 > 6
FBgn0265104	lncRNA:CR44206	2.17356	0.0278368	0.0062852	1 > 6
FBgn0265177	CG44242	-0.557352	5.00411e-06	2.73372e-07	1 > 6
FBgn0265180	CG44245	-1.93493	3.10084e-24	2.16482e-26	1 > 6
FBgn0265182	CG44247	-0.816657	0.000169529	1.3818e-05	1 > 6
FBgn0265191	Gyg	-0.738282	1.07703e-26	6.20335e-29	1 > 6
FBgn0265262	Vha68-1	-1.41086	3.45688e-13	7.27034e-15	1 > 6
FBgn0265268	CG18234	-1.09591	0.0134038	0.00246109	1 > 6
FBgn0265296	Dscam2	-0.767641	0.00217612	0.000261309	1 > 6
FBgn0265315	lncRNA:CR44288	2.0991	0.00541165	0.000797179	1 > 6
FBgn0265356	tn	-1.7979	2.0998e-15	3.46333e-17	1 > 6
FBgn0265416	Neto	-0.594745	0.0120984	0.002176	1 > 6
FBgn0265487	mbl	-0.654326	0.00029927	2.61427e-05	1 > 6
FBgn0265508	asRNA:CR44370	2.18285	1.25825e-08	4.20553e-10	1 > 6
FBgn0265541	CR44391	0.902993	0.0388682	0.00963648	1 > 6
FBgn0265576	CG44403	-3.55979	0.0158915	0.00305932	1 > 6
FBgn0265595	CG44422	-1.62112	9.02156e-12	2.1493e-13	1 > 6
FBgn0265597	rad	-1.02965	0.000159538	1.28644e-05	1 > 6
FBgn0265630	sno	0.526077	1.38588e-05	8.18782e-07	1 > 6
FBgn0265660	lncRNA:CR44467	2.14621	0.0123686	0.00222999	1 > 6
FBgn0265661	lncRNA:CR44468	-3.78484	0.00660497	0.00101908	1 > 6
FBgn0265726	Nna1	-1.09649	1.18072e-08	3.91548e-10	1 > 6
FBgn0265851	lncRNA:CR44640	1.12383	0.0306818	0.00715633	1 > 6
FBgn0265862	lncRNA:CR44651	-1.86808	0.016429	0.00318572	1 > 6
FBgn0265938	lncRNA:CR44725	2.83111	0.0247742	0.00540496	1 > 6
FBgn0265954	lncRNA:CR44741	2.54886	0.0390844	0.00972546	1 > 6
FBgn0265959	rdgC	-0.666925	0.0201769	0.00415233	1 > 6
FBgn0265967	lncRNA:CR44754	-3.65363	5.72622e-24	4.29753e-26	1 > 6
FBgn0265991	Zasp52	-1.88398	1.06098e-19	1.1944e-21	1 > 6
FBgn0266001	lncRNA:CR44775	-3.35057	8.54739e-06	4.85588e-07	1 > 6
FBgn0266005	lncRNA:CR44779	-0.82844	1.71064e-08	5.91163e-10	1 > 6
FBgn0266046	asRNA:bsAS	-1.172	0.0115542	0.00204183	1 > 6
FBgn0266084	Fhos	-0.771044	2.78995e-06	1.44379e-07	1 > 6
FBgn0266094	lncRNA:CR44831	-3.00712	0.000494577	4.58797e-05	1 > 6
FBgn0266100	CG44837	-0.725655	0.0419001	0.0107209	1 > 6
FBgn0266137	Dop1R2	-1.11966	0.013101	0.00239291	1 > 6
FBgn0266162	lncRNA:CR44868	2.49916	0.013641	0.00251892	1 > 6
FBgn0266168	lncRNA:CR44874	2.07873	0.00406228	0.00055551	1 > 6
FBgn0266227	lncRNA:CR44922	-1.29652	4.46089e-08	1.66227e-09	1 > 6
FBgn0266228	lncRNA:CR44923	1.48275	0.0166119	0.00324438	1 > 6
FBgn0266347	nAChRalpha4	0.535682	0.000812311	8.09547e-05	1 > 6
FBgn0266354	CG45002	-1.16267	7.9654e-06	4.49048e-07	1 > 6
FBgn0266408	lncRNA:CR45048	1.15005	0.0168347	0.00329819	1 > 6
FBgn0266412	lncRNA:CR45052	-3.44641	3.3442e-05	2.18881e-06	1 > 6
FBgn0266414	lncRNA:CR45054	3.13445	0.022017	0.0046574	1 > 6
FBgn0266417	ringer	-0.718287	0.00636676	0.000971209	1 > 6
FBgn0266418	wake	-0.631899	0.000123834	9.60717e-06	1 > 6
FBgn0266429	AstA-R1	-1.59826	0.000900634	9.16431e-05	1 > 6
FBgn0266431	CG45061	1.84345	0.0107651	0.00187044	1 > 6
FBgn0266441	CG45071	1.60124	5.71333e-15	1.01214e-16	1 > 6
FBgn0266446	CG45076	-1.90154	8.37092e-19	1.05924e-20	1 > 6
FBgn0266448	CG45078	-1.33372	8.09464e-09	2.64194e-10	1 > 6
FBgn0266579	tau	-0.880575	8.46756e-05	6.27363e-06	1 > 6
FBgn0266582	ND-30	-0.889112	9.61137e-19	1.22459e-20	1 > 6
FBgn0266619	asRNA:CR45126	0.972428	0.00100379	0.000103628	1 > 6
FBgn0266721	gammaSnap2	-1.60707	0.0282296	0.00640517	1 > 6
FBgn0266745	CG45218	-1.23101	0.00694141	0.00108734	1 > 6
FBgn0266768	lncRNA:CR45233	0.80229	0.0110925	0.00194474	1 > 6
FBgn0266801	CG45263	-0.755947	0.00152492	0.000171535	1 > 6
FBgn0266918	CG32486	-0.565579	2.31114e-05	1.44812e-06	1 > 6
FBgn0267002	unc-104	-0.551921	0.000100957	7.67376e-06	1 > 6
FBgn0267009	lncRNA:CR45453	1.84844	0.0208243	0.00433511	1 > 6
FBgn0267137	lncRNA:CR45577	1.04094	0.0274629	0.0061785	1 > 6
FBgn0267145	lncRNA:CR45585	1.53918	0.021275	0.00445775	1 > 6
FBgn0267191	lncRNA:CR45631	1.47805	0.00919463	0.001543	1 > 6
FBgn0267252	Ggamma30A	-1.18491	6.87667e-08	2.63449e-09	1 > 6
FBgn0267253	CG32700	-0.883997	0.00248444	0.000308089	1 > 6
FBgn0267320	lncRNA:CR45756	3.21765	1.28951e-09	3.79236e-11	1 > 6
FBgn0267326	Ntl	-3.26614	0.031039	0.00726203	1 > 6
FBgn0267408	AOX1	0.763895	0.000641756	6.21651e-05	1 > 6
FBgn0267429	lovit	-0.730249	0.0404618	0.0101782	1 > 6
FBgn0267435	chp	-1.53673	2.50265e-07	1.05487e-08	1 > 6
FBgn0267454	asRNA:CR45804	2.09515	0.00853335	0.00140813	1 > 6
FBgn0267486	Ptp36E	-1.73607	4.67042e-15	8.07001e-17	1 > 6
FBgn0267495	asRNA:CR45185	-1.07463	0.0248027	0.00541551	1 > 6
FBgn0267689	CG46025	-3.67211	0.0108484	0.00188869	1 > 6
FBgn0267728	otk2	-0.853011	0.000593381	5.62881e-05	1 > 6
FBgn0267913	asRNA:CR46194	0.627095	0.0324786	0.00769238	1 > 6
FBgn0267978	ap	0.699452	0.0154234	0.00293824	1 > 6
FBgn0268063	ltl	-0.695686	0.00532863	0.000781693	1 > 6
FBgn0270928	VAChT	-1.20521	8.6375e-07	4.07038e-08	1 > 6
FBgn0283451	br	-0.748208	0.000188808	1.56139e-05	1 > 6
FBgn0283471	wupA	-2.85724	4.43858e-44	7.35955e-47	1 > 6
FBgn0283508	nw	3.31171	0.000268238	2.31042e-05	1 > 6
FBgn0283658	muc	-1.02604	2.34607e-31	7.81838e-34	1 > 6
FBgn0284247	ds	-2.08265	8.19581e-13	1.78092e-14	1 > 6
FBgn0284248	Cyt-c-p	-1.16987	2.53342e-22	2.23297e-24	1 > 6
FBgn0284408	trol	-1.16576	9.82128e-08	3.85686e-09	1 > 6
FBgn0284435	tyn	-1.01347	6.38345e-05	4.52897e-06	1 > 6
FBgn0285892	tea	0.5523	2.40548e-06	1.23433e-07	1 > 6
FBgn0285944	para	-1.09979	1.62481e-06	8.09642e-08	1 > 6
FBgn0285963	CG46339	-0.932545	0.00109705	0.000114693	1 > 6
FBgn0286222	Fum1	-0.55039	6.58174e-13	1.41296e-14	1 > 6
FBgn0286723	hll	2.29409	0.00304097	0.000390902	1 > 6
FBgn0286788	Orc1	0.51128	0.00452182	0.000634925	1 > 6
FBgn0286809	xmas	0.557067	0.000418719	3.80388e-05	1 > 6
FBgn0287209	Gfat1	-1.17295	6.39397e-08	2.4384e-09	1 > 6
FBgn0287215	lncRNA:CR46445	2.58618	0.00134231	0.000147362	1 > 6
FBgn0287216	lncRNA:CR46446	3.43288	0.0207	0.00429391	1 > 6
FBgn0287218	CG46448	-1.44292	0.00608795	0.000922835	1 > 6
FBgn0287234	slf	-2.73378	7.03702e-24	5.34271e-26	1 > 6
FBgn0287461	lncRNA:CR46450	-0.711384	0.0292322	0.00671429	1 > 6
FBgn0287603	lncRNA:CR46472	0.700785	6.7155e-05	4.78799e-06	1 > 6
FBgn0287695	KFase	-0.876381	0.0166119	0.00324313	1 > 6
FBgn0287724	Ca-beta	-1.51741	4.61338e-16	7.04548e-18	1 > 6
FBgn0287725	sov	0.565793	9.97868e-05	7.55868e-06	1 > 6
FBgn0287828	Pkcdelta	-1.67251	6.35006e-16	9.80854e-18	1 > 6
FBgn0287831	speck	-1.12182	4.04753e-05	2.68093e-06	1 > 6
FBgn0287844	Dhc1	-1.89042	2.17926e-07	9.09055e-09	1 > 6
FBgn0288700	stg1	-1.23398	0.0376455	0.00923807	1 > 6
FBgn0288810	CG46525	-1.87634	1.30156e-11	3.13491e-13	1 > 6
FBgn0289556	NA	-0.813167	0.00110619	0.000115938	1 > 6
FBgn0289579	NA	-0.810156	7.26234e-31	2.6208e-33	1 > 6
FBgn0289650	NA	-0.76025	0.000546783	5.13906e-05	1 > 6
FBgn0289725	NA	-1.06276	0.0477035	0.0125972	1 > 6
FBgn0000045	Act79B	-0.909539	0.00138533	7.84943e-05	6 > 12
FBgn0000071	Ama	-6.89279	6.91404e-05	2.03938e-06	6 > 12
FBgn0000180	bib	-0.740602	0.0219714	0.00265729	6 > 12
FBgn0000317	ck	-0.547256	2.62879e-07	2.19184e-09	6 > 12
FBgn0000320	eya	-0.655343	0.0140544	0.00147045	6 > 12
FBgn0000414	Dab	-0.537537	5.06876e-06	8.17982e-08	6 > 12
FBgn0000473	Cyp6a2	-1.03184	0.000703481	3.40577e-05	6 > 12
FBgn0000541	E(bx)	-0.691346	2.9103e-08	1.51334e-10	6 > 12
FBgn0000542	ec	-1.50692	3.17748e-09	1.05403e-11	6 > 12
FBgn0000567	Eip74EF	-0.664637	0.0334088	0.00470251	6 > 12
FBgn0000581	E(Pc)	-0.539473	1.89828e-05	4.16895e-07	6 > 12
FBgn0000625	eyg	-1.10752	0.0273323	0.00355143	6 > 12
FBgn0000633	tei	-0.809526	0.0323385	0.00449967	6 > 12
FBgn0001075	ft	-2.21883	0.000876179	4.4618e-05	6 > 12
FBgn0001090	bnb	-0.792161	0.00694742	0.000601145	6 > 12
FBgn0001263	inaD	-0.769989	0.0027414	0.000185316	6 > 12
FBgn0001324	kto	-0.850721	2.53109e-11	2.94999e-14	6 > 12
FBgn0002522	lab	-1.15264	0.0372619	0.00542192	6 > 12
FBgn0002526	LanA	-0.649252	0.0160445	0.00177217	6 > 12
FBgn0002643	mam	-0.578471	5.74826e-07	5.87504e-09	6 > 12
FBgn0002868	MtnA	1.89927	4.41745e-12	3.16834e-15	6 > 12
FBgn0002905	PolQ	-0.557053	3.50581e-06	5.10722e-08	6 > 12
FBgn0002926	ndl	-1.30356	0.0300029	0.00402943	6 > 12
FBgn0002945	nkd	-0.790823	0.0146454	0.00156775	6 > 12
FBgn0003048	pcx	-0.573717	9.71014e-06	1.84377e-07	6 > 12
FBgn0003053	peb	-0.520857	0.0298103	0.00398618	6 > 12
FBgn0003250	Rh4	0.701281	0.0157569	0.00172815	6 > 12
FBgn0003254	rib	-2.91376	0.00111765	6.00673e-05	6 > 12
FBgn0003255	rk	-1.06439	0.0264794	0.00341529	6 > 12
FBgn0003268	rod	-0.528385	0.00129904	7.23241e-05	6 > 12
FBgn0003285	rst	-1.04839	3.54561e-07	3.36951e-09	6 > 12
FBgn0003301	rut	-0.794525	1.55997e-07	1.21676e-09	6 > 12
FBgn0003326	sca	-1.7665	0.00561924	0.000459957	6 > 12
FBgn0003391	shg	-0.644927	2.06082e-11	2.03237e-14	6 > 12
FBgn0003396	shn	-0.615331	3.47565e-11	4.36248e-14	6 > 12
FBgn0003415	skd	-0.660176	7.31079e-07	7.79975e-09	6 > 12
FBgn0003435	sm	-0.715543	0.000268649	1.06699e-05	6 > 12
FBgn0003462	Sod1	0.505945	2.08335e-08	9.09602e-11	6 > 12
FBgn0003507	srp	-1.14994	0.000153301	5.29147e-06	6 > 12
FBgn0003862	trx	-0.824224	5.37059e-11	7.22242e-14	6 > 12
FBgn0003891	tud	-0.59193	7.13199e-07	7.49543e-09	6 > 12
FBgn0003963	ush	-0.928778	3.94514e-08	2.19292e-10	6 > 12
FBgn0004133	blow	-0.65095	0.00141318	8.08328e-05	6 > 12
FBgn0004167	kst	-0.616985	0.00303076	0.000214115	6 > 12
FBgn0004183	snRNA:U1:82Eb	0.943462	0.0185176	0.00211562	6 > 12
FBgn0004198	ct	-0.502262	0.0295778	0.00394758	6 > 12
FBgn0004228	mex1	0.837211	0.0299008	0.00400501	6 > 12
FBgn0004240	DptA	3.07529	0.00103175	5.42053e-05	6 > 12
FBgn0004369	Ptp99A	-0.550272	1.40876e-05	2.82915e-07	6 > 12
FBgn0004370	Ptp10D	-0.70997	3.68716e-14	1.65284e-17	6 > 12
FBgn0004396	CrebA	-0.585805	0.00149877	8.79222e-05	6 > 12
FBgn0004431	LysX	2.33445	3.58133e-05	8.99025e-07	6 > 12
FBgn0004513	Mdr65	-0.687796	0.0178023	0.00201741	6 > 12
FBgn0004567	slp2	-1.7878	0.019553	0.00227974	6 > 12
FBgn0004583	ex	-0.903366	5.22583e-07	5.29423e-09	6 > 12
FBgn0004652	fru	-0.575701	0.0123623	0.00124576	6 > 12
FBgn0004666	sim	-0.998731	0.000924267	4.76378e-05	6 > 12
FBgn0004859	ci	-0.517286	0.0428543	0.0065046	6 > 12
FBgn0004878	cas	-1.04964	0.0452136	0.00699643	6 > 12
FBgn0004919	gol	0.726662	0.0334033	0.00469875	6 > 12
FBgn0005390	fs(1)M3	-0.54115	3.76091e-06	5.73206e-08	6 > 12
FBgn0005624	Psc	-0.803476	5.97031e-11	8.60937e-14	6 > 12
FBgn0005626	ple	-0.985459	0.000690633	3.30642e-05	6 > 12
FBgn0005631	robo1	-0.837292	0.00353501	0.000259564	6 > 12
FBgn0005632	faf	-0.581028	1.08073e-07	7.90231e-10	6 > 12
FBgn0005664	Crys	1.17121	0.0499224	0.00801605	6 > 12
FBgn0005670	Cyp4d1	1.13892	0.000655511	3.09304e-05	6 > 12
FBgn0010038	GstD2	1.23585	0.00278039	0.000188949	6 > 12
FBgn0010041	GstD5	-1.6771	0.0091503	0.000844151	6 > 12
FBgn0010355	Taf1	-0.538179	5.5242e-06	9.1129e-08	6 > 12
FBgn0010385	Def	1.9889	0.00070511	3.43262e-05	6 > 12
FBgn0010660	Nup214	-0.523674	1.33096e-05	2.58938e-07	6 > 12
FBgn0010825	Gug	-0.551365	1.82191e-06	2.42253e-08	6 > 12
FBgn0011230	poe	-0.920096	4.38758e-07	4.36634e-09	6 > 12
FBgn0011693	Pdh	-1.19355	0.00473819	0.000372547	6 > 12
FBgn0011785	BRWD3	-0.790657	2.98086e-09	9.57231e-12	6 > 12
FBgn0012344	Dh44	0.826229	0.0484105	0.00769081	6 > 12
FBgn0013673	ATP8	-1.15053	0.000335328	1.39727e-05	6 > 12
FBgn0013680	ND2	-1.04747	6.02357e-05	1.71732e-06	6 > 12
FBgn0013683	ND4L	-0.691928	0.00750759	0.000660969	6 > 12
FBgn0013688	srRNA	-0.937484	5.06876e-06	8.17935e-08	6 > 12
FBgn0013756	Mtor	-0.507229	0.000315576	1.2958e-05	6 > 12
FBgn0013810	Dhc36C	-0.810373	0.000367667	1.56573e-05	6 > 12
FBgn0013813	Dhc98D	-1.21042	0.00484303	0.000383395	6 > 12
FBgn0013953	Esp	-0.759489	0.00149522	8.75359e-05	6 > 12
FBgn0013997	Nrx-IV	-0.518267	1.51115e-08	5.82568e-11	6 > 12
FBgn0014073	Tie	-0.899731	3.26292e-05	7.92399e-07	6 > 12
FBgn0014343	mirr	-0.936084	0.000102922	3.26649e-06	6 > 12
FBgn0014396	tim	0.640616	0.0108502	0.00106312	6 > 12
FBgn0014865	Mtk	2.09014	0.0315084	0.0043192	6 > 12
FBgn0015269	Nf1	-0.662089	1.53351e-06	1.88355e-08	6 > 12
FBgn0015380	drl	-0.715123	0.0108056	0.00105498	6 > 12
FBgn0015589	Apc	-0.613326	9.66465e-07	1.10042e-08	6 > 12
FBgn0015609	CadN	-0.519065	0.0190287	0.00220415	6 > 12
FBgn0016081	fry	-0.539964	0.000582948	2.70203e-05	6 > 12
FBgn0016726	RpL29	0.550739	1.37877e-05	2.71947e-07	6 > 12
FBgn0016754	sba	-0.51621	1.52997e-06	1.85177e-08	6 > 12
FBgn0016977	spen	-1.0563	1.1787e-45	1.05675e-49	6 > 12
FBgn0019661	lncRNA:roX1	-1.91892	0.000696178	3.35528e-05	6 > 12
FBgn0019940	Rh6	0.774444	0.00504746	0.000405462	6 > 12
FBgn0020279	lig	-0.535881	8.18673e-06	1.49495e-07	6 > 12
FBgn0020294	ko	-0.636727	0.0316252	0.00434654	6 > 12
FBgn0020299	stumps	-0.665853	0.0351886	0.00503506	6 > 12
FBgn0020300	geko	-0.584841	0.0212256	0.00254045	6 > 12
FBgn0020306	dom	-0.633719	8.98264e-08	6.28156e-10	6 > 12
FBgn0020908	Scp1	-0.607207	0.0143381	0.00152071	6 > 12
FBgn0021796	Tor	-0.567834	8.36746e-08	5.32625e-10	6 > 12
FBgn0022700	Cht4	2.69088	2.32179e-06	3.22644e-08	6 > 12
FBgn0022764	Sin3A	-0.562261	2.13192e-06	2.90525e-08	6 > 12
FBgn0022787	Hel89B	-0.572308	2.71104e-08	1.32201e-10	6 > 12
FBgn0023001	melt	-0.760375	0.00446456	0.000344995	6 > 12
FBgn0023170	RpL39	0.628951	3.4908e-08	1.90908e-10	6 > 12
FBgn0023458	Rbcn-3A	-0.575386	4.85891e-05	1.31895e-06	6 > 12
FBgn0024250	brk	-0.84979	0.000228085	8.60891e-06	6 > 12
FBgn0024294	Spn43Aa	-3.28378	0.0409722	0.00613077	6 > 12
FBgn0024361	Tsp2A	0.870898	0.00605537	0.000503668	6 > 12
FBgn0024836	stan	-0.984971	0.0460541	0.00716783	6 > 12
FBgn0024913	Actbeta	-1.0112	0.00113725	6.12772e-05	6 > 12
FBgn0024944	Oamb	-0.828078	0.0272397	0.00353623	6 > 12
FBgn0025111	Ant2	-1.16241	2.25891e-05	5.1035e-07	6 > 12
FBgn0025382	Rab27	0.860156	0.00272816	0.000183688	6 > 12
FBgn0025525	bab2	-0.537984	0.0404079	0.00601373	6 > 12
FBgn0025639	Hmt4-20	-0.555145	9.71014e-06	1.84557e-07	6 > 12
FBgn0025740	PlexB	-0.802773	3.33168e-10	6.57137e-13	6 > 12
FBgn0026320	Tom	-6.33007	0.0371246	0.00537851	6 > 12
FBgn0026427	Su(var)2-HP2	-0.626548	0.000184304	6.54333e-06	6 > 12
FBgn0026577	CG8677	-0.653	1.50137e-06	1.79023e-08	6 > 12
FBgn0026616	alpha-Man-IIb	-0.696184	3.86928e-05	9.95593e-07	6 > 12
FBgn0026756	Ugt37A1	1.84149	0.00439267	0.000337504	6 > 12
FBgn0026869	Tdg	-0.54724	6.91404e-05	2.03712e-06	6 > 12
FBgn0027109	NPF	0.631166	0.0492535	0.00787332	6 > 12
FBgn0027339	jim	-0.642949	0.00336565	0.00024372	6 > 12
FBgn0027556	CG4928	-0.556997	0.0249114	0.00313793	6 > 12
FBgn0027570	Nep2	-0.755696	0.00907521	0.000833282	6 > 12
FBgn0027603	Ulp1	-0.598005	2.05124e-08	8.27559e-11	6 > 12
FBgn0027655	htt	-0.52292	0.00430551	0.000328491	6 > 12
FBgn0027929	NimB1	1.02763	0.0375482	0.0054703	6 > 12
FBgn0027948	msps	-0.634543	2.71104e-08	1.3368e-10	6 > 12
FBgn0028369	kirre	-0.81508	1.89828e-05	4.16961e-07	6 > 12
FBgn0028381	Decay	0.644515	0.0221924	0.00268669	6 > 12
FBgn0028396	TotA	3.29728	0.000208142	7.65576e-06	6 > 12
FBgn0028543	NimB2	0.645835	0.0440236	0.00675708	6 > 12
FBgn0028675	Sur	-0.82153	0.0329018	0.0046046	6 > 12
FBgn0028983	Spn55B	0.646207	0.00492221	0.000392753	6 > 12
FBgn0029114	Tollo	-0.740174	8.72088e-08	6.02033e-10	6 > 12
FBgn0029507	Tsp42Ed	0.699953	0.011797	0.00117188	6 > 12
FBgn0029588	CR14798	0.832979	0.000704543	3.42355e-05	6 > 12
FBgn0029840	raptor	-0.589983	1.43742e-05	2.91246e-07	6 > 12
FBgn0029895	CG14441	-0.549041	5.89902e-06	9.83698e-08	6 > 12
FBgn0029939	CG9650	-1.0772	1.39372e-07	1.0621e-09	6 > 12
FBgn0030040	CG15347	0.708362	0.0127138	0.00128916	6 > 12
FBgn0030051	spirit	0.991544	0.0315342	0.00432643	6 > 12
FBgn0030065	CG12075	-1.06131	3.34359e-06	4.79626e-08	6 > 12
FBgn0030266	CG11122	-0.750664	9.45552e-07	1.06813e-08	6 > 12
FBgn0030310	PGRP-SA	1.60747	4.42604e-06	7.02257e-08	6 > 12
FBgn0030334	Karl	1.09631	0.0185778	0.00213071	6 > 12
FBgn0030347	CG15739	0.87522	0.00370639	0.000274806	6 > 12
FBgn0030362	regucalcin	0.542729	0.020426	0.0024076	6 > 12
FBgn0030407	Fpgs	0.722031	0.00775577	0.000687687	6 > 12
FBgn0030451	CG15717	0.545197	0.00996382	0.00094332	6 > 12
FBgn0030483	CG12725	-2.91552	0.00903663	0.000827183	6 > 12
FBgn0030510	CG12177	-0.526171	0.0322817	0.00448019	6 > 12
FBgn0030583	CG14410	0.8036	0.00239577	0.000155938	6 > 12
FBgn0030595	CG14406	1.59386	0.00126098	6.94139e-05	6 > 12
FBgn0030645	Alg14	0.774301	1.53278e-05	3.16066e-07	6 > 12
FBgn0030674	HUWE1	-1.00548	2.08335e-08	9.20062e-11	6 > 12
FBgn0030684	CG8260	-2.02952	0.0332757	0.00467184	6 > 12
FBgn0030796	CG4829	-0.680256	0.0336295	0.00474138	6 > 12
FBgn0030846	CG12992	-2.17546	0.0425184	0.00643456	6 > 12
FBgn0030914	CG6106	0.893522	0.00209582	0.00013322	6 > 12
FBgn0030929	CG15043	1.15808	0.00669711	0.000568802	6 > 12
FBgn0030955	CG6891	0.502225	0.0489109	0.00779662	6 > 12
FBgn0030968	CG7322	0.620779	0.00896923	0.000817797	6 > 12
FBgn0030993	Mec2	1.28905	1.6069e-05	3.38552e-07	6 > 12
FBgn0031001	CG7884	-1.98119	0.0234319	0.00287174	6 > 12
FBgn0031107	HERC2	-0.609626	8.39037e-05	2.55006e-06	6 > 12
FBgn0031142	r-cup	-1.58207	0.0338799	0.00478705	6 > 12
FBgn0031168	CG1722	-1.80555	0.0192412	0.00223717	6 > 12
FBgn0031258	CG4297	-0.518861	0.000757731	3.76409e-05	6 > 12
FBgn0031275	GABA-B-R3	-0.591063	0.0212547	0.00254584	6 > 12
FBgn0031277	CG13947	-1.65282	0.0477233	0.00751746	6 > 12
FBgn0031313	CG5080	0.669474	0.025731	0.00327347	6 > 12
FBgn0031461	daw	-0.789788	0.00188143	0.000117568	6 > 12
FBgn0031560	CG16713	0.94146	0.032992	0.00462018	6 > 12
FBgn0031561	IM33	0.939216	0.00316246	0.000225687	6 > 12
FBgn0031571	bark	-0.701011	0.0074789	0.000657773	6 > 12
FBgn0031698	Ncoa6	-0.541972	1.0553e-07	7.56892e-10	6 > 12
FBgn0031701	TotM	2.95347	0.00786188	0.000699209	6 > 12
FBgn0031811	CG13982	0.963472	0.00140363	7.99092e-05	6 > 12
FBgn0031816	Rchy1	-0.53855	0.0378202	0.00552011	6 > 12
FBgn0031937	CG13795	0.758719	0.0439936	0.00674458	6 > 12
FBgn0031961	CG7102	-0.94347	0.00146397	8.4394e-05	6 > 12
FBgn0031981	Megf8	-0.603091	2.01622e-07	1.59163e-09	6 > 12
FBgn0032001	CG8360	0.708144	0.00504989	0.00040637	6 > 12
FBgn0032002	CG8353	1.59678	3.68081e-06	5.57699e-08	6 > 12
FBgn0032004	CG8292	2.17978	0.00473023	0.000371073	6 > 12
FBgn0032022	CG14275	0.742504	0.0179412	0.00203636	6 > 12
FBgn0032055	Sgp	-1.99718	2.16734e-06	2.97296e-08	6 > 12
FBgn0032087	CG9568	0.650791	0.0405431	0.00604475	6 > 12
FBgn0032181	CG13133	1.34645	0.0113105	0.00111644	6 > 12
FBgn0032208	Ufd4	-0.585171	2.04096e-07	1.64682e-09	6 > 12
FBgn0032285	CG17108	-1.21562	0.0232973	0.00284547	6 > 12
FBgn0032387	CG16965	0.931728	0.0236546	0.00290839	6 > 12
FBgn0032395	Wdr81	-0.50188	0.000122665	4.12403e-06	6 > 12
FBgn0032470	Ttc30	0.853331	0.0144114	0.00153106	6 > 12
FBgn0032481	CG16972	-0.509868	0.000317669	1.30725e-05	6 > 12
FBgn0032507	CG9377	-2.96151	0.0123425	0.00124266	6 > 12
FBgn0032638	SPH93	6.87505	1.43116e-10	2.43787e-13	6 > 12
FBgn0032639	CG18563	3.31557	0.000135304	4.6096e-06	6 > 12
FBgn0032680	Ntf-2r	2.05876	0.00286128	0.000197923	6 > 12
FBgn0032681	CG10283	-0.67241	0.00619063	0.000516718	6 > 12
FBgn0032713	Ugt36D1	-0.695936	0.029287	0.00389128	6 > 12
FBgn0032741	Sidpn	1.42142	0.00182372	0.000113308	6 > 12
FBgn0032817	CG10631	-0.560895	3.80682e-05	9.76107e-07	6 > 12
FBgn0033065	Cyp6w1	-1.20771	0.00111765	6.01208e-05	6 > 12
FBgn0033130	Tsp42Ei	0.720432	0.0152461	0.00165255	6 > 12
FBgn0033134	Tsp42El	0.996022	0.000357129	1.50485e-05	6 > 12
FBgn0033139	Tsp42Er	0.867659	0.0107092	0.00103981	6 > 12
FBgn0033252	CG12769	-0.524045	0.00105895	5.60142e-05	6 > 12
FBgn0033289	CG2121	1.03249	0.0341844	0.00485836	6 > 12
FBgn0033301	CG12780	1.59653	0.0093919	0.000869807	6 > 12
FBgn0033340	CG13751	0.571456	0.0432368	0.00657875	6 > 12
FBgn0033354	FANCI	-0.676257	0.0320477	0.00444484	6 > 12
FBgn0033357	Tom7	0.501095	0.00276402	0.000187589	6 > 12
FBgn0033502	CG12910	0.738244	0.031608	0.00434136	6 > 12
FBgn0033519	CG11825	0.907373	2.96285e-08	1.56722e-10	6 > 12
FBgn0033555	RpS15Ab	0.515075	3.50581e-06	5.14716e-08	6 > 12
FBgn0033636	tou	-0.674825	3.89176e-07	3.76825e-09	6 > 12
FBgn0033654	Sobp	-0.815216	0.000731475	3.59376e-05	6 > 12
FBgn0033659	Damm	0.914799	0.0286816	0.0037831	6 > 12
FBgn0033661	CG13185	-0.652119	5.29975e-08	3.13595e-10	6 > 12
FBgn0033688	Prp8	-0.610327	8.72088e-08	5.84721e-10	6 > 12
FBgn0033698	CG8858	-0.631815	0.000109683	3.53022e-06	6 > 12
FBgn0033760	CG8785	0.843622	0.01404	0.00146753	6 > 12
FBgn0033787	CG13321	0.736556	0.00876144	0.000792567	6 > 12
FBgn0033789	CG13324	1.00743	0.0318084	0.00438704	6 > 12
FBgn0033792	CG13325	1.68851	0.00430484	0.000328054	6 > 12
FBgn0033798	CG15870	1.13476	0.00293551	0.00020607	6 > 12
FBgn0033821	CG10799	1.14901	0.00221498	0.000142567	6 > 12
FBgn0033830	CG10814	2.32407	0.00014221	4.88313e-06	6 > 12
FBgn0033855	link	-3.46759	0.0327545	0.00457812	6 > 12
FBgn0033875	CG6357	1.06818	1.52645e-05	3.13392e-07	6 > 12
FBgn0033904	CG18327	-0.528288	0.0421829	0.00637244	6 > 12
FBgn0033917	SmydA-1	0.528057	9.78894e-08	6.93318e-10	6 > 12
FBgn0033926	Arc1	0.791203	0.0273323	0.00355561	6 > 12
FBgn0033928	Arc2	0.579799	0.00347982	0.000253639	6 > 12
FBgn0033936	Achl	-1.85519	5.60333e-08	3.41605e-10	6 > 12
FBgn0034087	clu	-0.511173	5.54627e-08	3.33154e-10	6 > 12
FBgn0034197	Cda9	1.00525	0.0218021	0.0026307	6 > 12
FBgn0034240	MESR4	-0.600294	1.53351e-06	1.87424e-08	6 > 12
FBgn0034245	UQCR-6.4	0.555905	6.40349e-06	1.09653e-07	6 > 12
FBgn0034253	CG10936	-0.652636	0.000535344	2.43338e-05	6 > 12
FBgn0034290	CG5773	2.19673	1.51765e-06	1.82325e-08	6 > 12
FBgn0034390	CG15093	0.5966	0.00993078	0.000939302	6 > 12
FBgn0034391	CG15080	-1.06723	0.0189499	0.00219163	6 > 12
FBgn0034400	CG15099	-0.5389	7.13199e-07	7.54505e-09	6 > 12
FBgn0034407	DptB	2.5813	0.013712	0.0014248	6 > 12
FBgn0034476	Toll-7	-1.64256	4.75485e-05	1.27887e-06	6 > 12
FBgn0034532	CG13436	-1.53124	0.0372619	0.00541816	6 > 12
FBgn0034570	CG10543	-0.597249	7.13839e-10	1.79196e-12	6 > 12
FBgn0034606	ASPP	-0.713282	0.00292861	0.00020506	6 > 12
FBgn0034670	CG13488	2.94826	0.000717415	3.49896e-05	6 > 12
FBgn0034712	Alp8	-4.78712	5.76555e-05	1.61274e-06	6 > 12
FBgn0034734	CG4554	-0.502608	1.10581e-07	8.22862e-10	6 > 12
FBgn0034736	gas	1.04121	0.0136216	0.00141093	6 > 12
FBgn0034741	CG4269	2.07256	0.00310415	0.000220589	6 > 12
FBgn0034761	CG4250	1.1318	0.000321426	1.32847e-05	6 > 12
FBgn0034795	MED23	-0.666914	9.28463e-05	2.84682e-06	6 > 12
FBgn0034797	nahoda	-0.681359	0.00540178	0.000439252	6 > 12
FBgn0034861	CG9815	-1.18797	0.00149522	8.75188e-05	6 > 12
FBgn0034903	sona	-1.01939	0.0262465	0.00336024	6 > 12
FBgn0034920	CG5597	0.590718	0.0211868	0.00253201	6 > 12
FBgn0034975	enok	-0.660988	2.90201e-07	2.52093e-09	6 > 12
FBgn0035006	CG4563	-2.43605	2.9887e-07	2.67949e-09	6 > 12
FBgn0035106	rno	-0.730263	4.04741e-09	1.37889e-11	6 > 12
FBgn0035162	Sf3b3	-0.686496	1.604e-06	2.01327e-08	6 > 12
FBgn0035176	mat	1.20046	0.0256514	0.00326104	6 > 12
FBgn0035208	CG9184	-2.9627	0.0237648	0.00294238	6 > 12
FBgn0035257	CG12011	-6.3583	0.0109955	0.00107944	6 > 12
FBgn0035262	CG18171	-0.976365	0.00480299	0.000378503	6 > 12
FBgn0035357	MEP-1	-0.785338	0.0344628	0.00491298	6 > 12
FBgn0035412	CG14957	1.64927	0.00132275	7.39998e-05	6 > 12
FBgn0035434	Drsl5	2.94215	5.65097e-09	1.97586e-11	6 > 12
FBgn0035522	CG1273	-3.73813	0.00993078	0.000937917	6 > 12
FBgn0035539	slow	-0.641861	0.0413308	0.00620666	6 > 12
FBgn0035574	RhoGEF64C	-1.05215	0.00295903	0.000207986	6 > 12
FBgn0035583	hoka	0.874533	0.000924267	4.76469e-05	6 > 12
FBgn0035607	CG4835	-0.910571	0.0390522	0.00575594	6 > 12
FBgn0035617	l(3)psg2	-0.530437	0.000122002	4.08421e-06	6 > 12
FBgn0035695	CG10226	-0.672837	0.0153886	0.00167195	6 > 12
FBgn0035696	Best2	-0.797499	0.000208142	7.66955e-06	6 > 12
FBgn0035753	RpL18	0.500662	1.08073e-07	7.94512e-10	6 > 12
FBgn0035780	CG18417	1.1958	0.000752167	3.71565e-05	6 > 12
FBgn0035802	Pura	-0.535659	0.000331056	1.37124e-05	6 > 12
FBgn0035817	CG7409	-0.646242	0.0467702	0.00730584	6 > 12
FBgn0035941	CG13313	0.8343	0.0427304	0.00648197	6 > 12
FBgn0036004	Jarid2	-0.539219	2.90201e-07	2.52372e-09	6 > 12
FBgn0036273	INPP5E	-0.626462	0.000257944	1.00597e-05	6 > 12
FBgn0036279	Ncc69	-0.996185	2.68185e-05	6.29948e-07	6 > 12
FBgn0036294	CG10654	0.822503	3.68081e-06	5.54922e-08	6 > 12
FBgn0036323	CG14118	-1.14501	0.0236772	0.00291878	6 > 12
FBgn0036361	CG10154	-1.48272	0.0210182	0.00250243	6 > 12
FBgn0036374	Spt20	-0.51087	0.000554918	2.53728e-05	6 > 12
FBgn0036398	upSET	-0.803105	8.6338e-14	4.64432e-17	6 > 12
FBgn0036410	CG8100	2.42843	0.00473819	0.000372177	6 > 12
FBgn0036411	Sox21a	1.90182	0.00318482	0.000228218	6 > 12
FBgn0036448	mop	-0.510943	2.89483e-06	4.10063e-08	6 > 12
FBgn0036494	Toll-6	-1.09014	0.0145414	0.00154879	6 > 12
FBgn0036503	CG13454	-3.43262	0.0284787	0.00374303	6 > 12
FBgn0036544	sff	-0.59138	0.0135978	0.00140684	6 > 12
FBgn0036576	CG5151	-0.673942	3.26292e-05	7.88128e-07	6 > 12
FBgn0036627	Gagr	2.31137	1.63557e-06	2.08222e-08	6 > 12
FBgn0036668	Zcchc7	-0.523436	2.92756e-06	4.17323e-08	6 > 12
FBgn0036716	CG13728	-2.39509	0.000185224	6.59261e-06	6 > 12
FBgn0036746	Crtc	-0.505189	7.65215e-08	4.73371e-10	6 > 12
FBgn0036796	CG18231	-1.66033	0.0371246	0.00535945	6 > 12
FBgn0036836	CG11619	-0.915224	0.00281712	0.00019397	6 > 12
FBgn0036910	Cyp305a1	-0.613586	0.0242733	0.00303408	6 > 12
FBgn0036945	Ssk	0.932939	0.0001785	6.30528e-06	6 > 12
FBgn0037025	Spc105R	-0.526005	0.00260356	0.000173663	6 > 12
FBgn0037035	CG10589	-2.34964	0.0429141	0.00651752	6 > 12
FBgn0037098	Wnk	-0.787644	5.21136e-15	1.86888e-18	6 > 12
FBgn0037128	CG14572	-3.13745	0.0024901	0.000163194	6 > 12
FBgn0037228	CG1092	1.02575	0.0106778	0.00103389	6 > 12
FBgn0037238	CG1090	-0.84155	0.0183353	0.0020926	6 > 12
FBgn0037396	CG11459	1.21819	0.0437771	0.00668783	6 > 12
FBgn0037410	Osi2	-1.35506	0.0174254	0.00196444	6 > 12
FBgn0037541	CG2747	-0.509719	3.62057e-05	9.17032e-07	6 > 12
FBgn0037562	Nazo	1.51134	0.00138559	7.86334e-05	6 > 12
FBgn0037616	CG8136	-1.16104	0.031783	0.00437679	6 > 12
FBgn0037627	CG13318	1.42028	0.000435757	1.89867e-05	6 > 12
FBgn0037727	Nepl12	0.842862	0.0371923	0.00539845	6 > 12
FBgn0037753	CG12947	-1.3228	0.0474437	0.00744507	6 > 12
FBgn0037897	CG5270	-0.510155	1.45142e-06	1.71766e-08	6 > 12
FBgn0037963	Cad87A	-0.719322	1.13311e-07	8.53338e-10	6 > 12
FBgn0038095	Cyp304a1	1.26625	0.0146184	0.00156223	6 > 12
FBgn0038102	CG14383	-1.76086	0.0260559	0.00331948	6 > 12
FBgn0038207	CG14356	-0.924957	0.0332075	0.00465929	6 > 12
FBgn0038247	Cad88C	-1.17027	0.0469227	0.00734088	6 > 12
FBgn0038321	Nagk	0.646211	0.0250751	0.00316472	6 > 12
FBgn0038420	CG10311	0.616254	0.0206232	0.00244247	6 > 12
FBgn0038447	CG14892	2.30048	0.0203966	0.002401	6 > 12
FBgn0038530	AttD	3.37717	0.000281063	1.12133e-05	6 > 12
FBgn0038598	CG7131	-0.980501	0.0134247	0.0013781	6 > 12
FBgn0038652	CG7720	0.614198	0.00404117	0.0003047	6 > 12
FBgn0038720	CG6231	-0.627507	0.02411	0.00300672	6 > 12
FBgn0038790	MtnC	0.894733	0.0378981	0.00554167	6 > 12
FBgn0038830	CG17272	0.538732	2.19993e-06	3.03737e-08	6 > 12
FBgn0038870	Oga	-0.727157	6.67024e-06	1.15417e-07	6 > 12
FBgn0039084	CG10175	-0.868296	0.017709	0.00200365	6 > 12
FBgn0039085	Ugt303B3	0.756487	0.0299263	0.0040111	6 > 12
FBgn0039167	CG17786	-1.29189	0.000112817	3.69177e-06	6 > 12
FBgn0039214	puf	-0.793437	2.26341e-09	6.49357e-12	6 > 12
FBgn0039302	Nup358	-0.618859	1.33337e-06	1.56301e-08	6 > 12
FBgn0039332	alrm	-1.449	0.00147877	8.56453e-05	6 > 12
FBgn0039343	CG5111	-0.926268	0.0381974	0.00560941	6 > 12
FBgn0039452	CG14245	0.8092	0.0298103	0.00398754	6 > 12
FBgn0039453	CG6403	1.31609	0.010597	0.00102227	6 > 12
FBgn0039466	CG5521	-0.544112	7.55936e-06	1.35545e-07	6 > 12
FBgn0039520	Gr98a	-1.17988	0.0405088	0.00603237	6 > 12
FBgn0039523	CG12885	-2.75583	0.0292693	0.00388368	6 > 12
FBgn0039530	Tusp	-1.02609	0.0075176	0.000662525	6 > 12
FBgn0039593	Sid	1.97789	0.000983421	5.12253e-05	6 > 12
FBgn0039613	Nepl20	1.0813	0.0400843	0.0059512	6 > 12
FBgn0039633	Bicra	-0.769684	5.97031e-11	9.09945e-14	6 > 12
FBgn0039666	Diedel	3.10088	0.0133841	0.00137153	6 > 12
FBgn0039709	Cad99C	-0.861395	0.00739918	0.000648771	6 > 12
FBgn0039727	Vps13B	-0.745096	2.15292e-10	4.05337e-13	6 > 12
FBgn0039862	kek6	-0.573683	0.00679199	0.0005797	6 > 12
FBgn0039883	RhoGAP100F	-0.682776	0.00568003	0.000465952	6 > 12
FBgn0040232	cmet	-0.544358	0.00239577	0.000155932	6 > 12
FBgn0040377	Vha36-3	0.783838	0.0115093	0.00113917	6 > 12
FBgn0040503	CG7763	2.65389	2.35096e-08	1.07494e-10	6 > 12
FBgn0040666	CG12848	0.55812	2.42992e-05	5.577e-07	6 > 12
FBgn0040705	ND-B8	-2.02891	0.0156693	0.00171669	6 > 12
FBgn0040751	CG13018	0.65789	0.0140987	0.00148141	6 > 12
FBgn0040759	CG13177	1.60412	0.00846433	0.000761137	6 > 12
FBgn0040823	dpr6	-0.54988	0.0488244	0.00777846	6 > 12
FBgn0041092	tai	-0.500259	0.000696178	3.36052e-05	6 > 12
FBgn0041111	lilli	-0.628253	8.8095e-07	9.87257e-09	6 > 12
FBgn0041188	Atx2	-0.52597	2.31679e-09	6.85441e-12	6 > 12
FBgn0041246	Gr32a	-3.34448	0.0382041	0.00561382	6 > 12
FBgn0042179	Ugt305A1	1.42505	0.00126731	7.0103e-05	6 > 12
FBgn0042187	CG17234	2.62025	0.0159088	0.00175433	6 > 12
FBgn0042201	Nplp3	-1.54947	0.0102083	0.000973618	6 > 12
FBgn0042701	CR12628	2.02296	0.0147563	0.00158226	6 > 12
FBgn0043841	vir-1	0.969698	0.000254426	9.87687e-06	6 > 12
FBgn0043884	mask	-0.785221	1.04548e-11	9.37316e-15	6 > 12
FBgn0044030	mRpS14	0.610748	0.000106948	3.4326e-06	6 > 12
FBgn0044810	TotX	2.87537	0.000190843	6.82683e-06	6 > 12
FBgn0044812	TotC	2.97857	0.00187369	0.000116917	6 > 12
FBgn0045035	tefu	-0.62128	7.96975e-07	8.64568e-09	6 > 12
FBgn0046258	CG12880	-0.948795	0.0139842	0.00145559	6 > 12
FBgn0046689	Takl1	1.07005	0.0105768	0.00101937	6 > 12
FBgn0046696	RNaseP:RNA	-0.944903	0.00506749	0.000408889	6 > 12
FBgn0047199	CG31517	0.959963	2.80958e-09	8.56425e-12	6 > 12
FBgn0050083	CG30083	4.19705	0.000250878	9.71662e-06	6 > 12
FBgn0050090	CG30090	3.81764	6.59075e-09	2.36355e-11	6 > 12
FBgn0050091	CG30091	1.093	0.0342143	0.00486804	6 > 12
FBgn0050098	CG30098	3.28765	1.36404e-05	2.67819e-07	6 > 12
FBgn0050148	CG30148	1.06695	0.0122784	0.00123291	6 > 12
FBgn0050151	CG30151	0.870188	0.0135978	0.00140591	6 > 12
FBgn0050197	CG30197	0.857309	0.0021885	0.0001397	6 > 12
FBgn0050280	CG30280	1.92891	0.00105902	5.63027e-05	6 > 12
FBgn0050281	CG30281	1.47585	0.0134733	0.00138594	6 > 12
FBgn0050414	CG30414	0.618288	0.039407	0.00581531	6 > 12
FBgn0050463	Pgant9	-0.619354	1.60426e-05	3.35119e-07	6 > 12
FBgn0051004	mesh	0.819547	0.0277361	0.00361807	6 > 12
FBgn0051029	CG31029	-0.927883	0.0237033	0.0029275	6 > 12
FBgn0051038	CG31038	-0.540161	0.0214187	0.00256932	6 > 12
FBgn0051044	lncRNA:CR31044	-0.972401	8.72088e-08	5.95311e-10	6 > 12
FBgn0051119	HDAC11	0.731971	2.42943e-05	5.53915e-07	6 > 12
FBgn0051148	Gba1a	1.27454	0.01404	0.00146589	6 > 12
FBgn0051224	CG31224	-0.502296	0.00024327	9.35654e-06	6 > 12
FBgn0051313	CG31313	1.05419	0.00863575	0.000779648	6 > 12
FBgn0051514	asRNA:CR31514	-2.1563	0.00184604	0.00011486	6 > 12
FBgn0051538	CG31538	-1.30997	0.00122504	6.72155e-05	6 > 12
FBgn0051612	CG31612	-0.575883	0.00541837	0.000441087	6 > 12
FBgn0051664	CG31664	1.19185	0.0140729	0.00147543	6 > 12
FBgn0051704	CG31704	2.1312	0.00141318	8.08273e-05	6 > 12
FBgn0051955	CG31955	0.549363	0.00180745	0.000111973	6 > 12
FBgn0051998	CG31998	-0.534129	2.48417e-08	1.15812e-10	6 > 12
FBgn0052037	CG32037	-2.7334	0.0263946	0.00339806	6 > 12
FBgn0052091	CG32091	-0.605211	0.0331067	0.00463921	6 > 12
FBgn0052113	Vps13D	-0.721212	1.88131e-10	3.37333e-13	6 > 12
FBgn0052133	Ptip	-0.719944	2.9887e-07	2.67928e-09	6 > 12
FBgn0052181	CG32181	-2.01478	0.0474437	0.00744791	6 > 12
FBgn0052199	CG32199	-3.20756	0.00775121	0.000685893	6 > 12
FBgn0052218	lncRNA:CR32218	-1.63959	1.42602e-10	2.30127e-13	6 > 12
FBgn0052279	Drsl2	3.25912	0.000460259	2.0236e-05	6 > 12
FBgn0052296	Mrtf	-0.576849	4.55851e-07	4.57731e-09	6 > 12
FBgn0052442	Arv1	0.527303	0.00516481	0.000417207	6 > 12
FBgn0052594	be	-0.610529	2.26341e-09	6.42852e-12	6 > 12
FBgn0052816	CG32816	-0.543531	0.0112809	0.00111149	6 > 12
FBgn0052845	CG32845	-1.81602	0.0148637	0.00160044	6 > 12
FBgn0053087	LRP1	-0.679022	3.50581e-06	5.15468e-08	6 > 12
FBgn0053182	Kdm4B	-0.830747	4.29727e-05	1.11728e-06	6 > 12
FBgn0053207	pxb	-0.944735	0.0196578	0.00229993	6 > 12
FBgn0053288	CG33288	-2.41002	0.0172996	0.00194803	6 > 12
FBgn0053301	CG33301	-1.00749	0.00149522	8.75135e-05	6 > 12
FBgn0053493	CG33493	0.788276	0.0142026	0.00149997	6 > 12
FBgn0053554	Nipped-A	-0.584772	5.19415e-08	3.02689e-10	6 > 12
FBgn0053963	lncRNA:CR33963	-0.968631	0.0319679	0.00441371	6 > 12
FBgn0053988	Mid1	-0.851527	0.00281209	0.000192489	6 > 12
FBgn0054003	NimB3	1.09279	0.0178479	0.00202417	6 > 12
FBgn0061200	Nup153	-0.600414	2.9887e-07	2.63712e-09	6 > 12
FBgn0063491	GstE9	0.81275	0.0141412	0.0014904	6 > 12
FBgn0063923	Kaz1-ORFB	0.93041	0.00680289	0.00058185	6 > 12
FBgn0066084	RpL41	0.650374	0.00039616	1.69773e-05	6 > 12
FBgn0082585	sprt	-0.519299	0.030782	0.00416196	6 > 12
FBgn0082831	pps	-0.582969	1.91944e-05	4.2505e-07	6 > 12
FBgn0082974	snoRNA:Psi28S-3305c	-1.72026	0.0206035	0.00243644	6 > 12
FBgn0082989	snoRNA:Psi28S-2442a	-1.7722	0.0107346	0.00104324	6 > 12
FBgn0083977	CG34141	-1.09179	0.035496	0.00508222	6 > 12
FBgn0083987	snRNA:U11	1.31824	0.000140951	4.81463e-06	6 > 12
FBgn0085205	CG34176	1.01533	0.00291582	0.000203642	6 > 12
FBgn0085232	CG34203	0.899654	0.0319874	0.00442537	6 > 12
FBgn0085241	CG34212	0.558543	0.0430732	0.00654941	6 > 12
FBgn0085244	CG34215	1.47296	0.000220292	8.18534e-06	6 > 12
FBgn0085249	CG34220	-1.18203	0.000703889	3.41406e-05	6 > 12
FBgn0085271	CG34242	0.570537	0.00661365	0.000559896	6 > 12
FBgn0085285	CG34256	-1.59283	0.000692651	3.32229e-05	6 > 12
FBgn0085317	CG34288	1.14679	0.00426364	0.000323768	6 > 12
FBgn0085359	CG34330	0.830002	0.0299912	0.00402518	6 > 12
FBgn0085370	Pde11	-0.708148	6.13533e-06	1.03411e-07	6 > 12
FBgn0085376	CG34347	-0.859383	3.66222e-05	9.34507e-07	6 > 12
FBgn0085412	kmr	-0.607957	0.00543373	0.000442824	6 > 12
FBgn0085428	Nox	-0.989147	0.00766357	0.000676763	6 > 12
FBgn0085430	Dora	-0.749902	1.37354e-09	3.69429e-12	6 > 12
FBgn0085436	Not1	-0.625782	7.79055e-17	2.09536e-20	6 > 12
FBgn0085446	CG34417	-0.619212	0.00116486	6.31826e-05	6 > 12
FBgn0085447	sif	-1.82737	5.19358e-06	8.47438e-08	6 > 12
FBgn0085450	Snoo	-0.512035	0.000878818	4.491e-05	6 > 12
FBgn0085451	htk	-0.536092	7.12537e-07	7.41028e-09	6 > 12
FBgn0085452	CG34423	0.941163	0.0332055	0.00465603	6 > 12
FBgn0085460	CG34431	-1.21951	0.00485213	0.000384798	6 > 12
FBgn0085474	CG34445	0.777213	0.0356663	0.0051194	6 > 12
FBgn0086348	se	-1.11428	0.0134953	0.00139036	6 > 12
FBgn0086782	amn	-1.74453	0.0019141	0.000119953	6 > 12
FBgn0087008	e(y)3	-0.505747	3.26292e-05	7.92767e-07	6 > 12
FBgn0250754	CG42232	-0.65764	1.42403e-05	2.87256e-07	6 > 12
FBgn0250867	CG42238	-0.568365	3.27322e-05	7.98202e-07	6 > 12
FBgn0250907	Cht10	-0.782874	0.0069266	0.000595536	6 > 12
FBgn0259108	futsch	-0.801776	0.00178513	0.00010979	6 > 12
FBgn0259164	CG42269	-0.867556	0.00696034	0.000604053	6 > 12
FBgn0259212	cno	-0.623396	2.76928e-08	1.39035e-10	6 > 12
FBgn0259227	CG42327	-0.500624	3.59609e-06	5.31966e-08	6 > 12
FBgn0259237	CG42335	0.782918	0.0416541	0.00627389	6 > 12
FBgn0259244	CG42342	-0.617078	0.0498681	0.00800287	6 > 12
FBgn0259685	crb	-0.589699	7.10759e-09	2.61262e-11	6 > 12
FBgn0259716	Nepl6	1.09427	0.0281432	0.00368631	6 > 12
FBgn0259984	kuz	-0.542194	3.02416e-07	2.73839e-09	6 > 12
FBgn0260003	Dys	-0.661293	8.72088e-08	5.88071e-10	6 > 12
FBgn0260006	drd	-0.925583	0.0247029	0.00310725	6 > 12
FBgn0260442	rhea	-0.631199	0.000265841	1.04868e-05	6 > 12
FBgn0260474	CG30002	1.13747	0.0185176	0.00211672	6 > 12
FBgn0260486	Ziz	-0.509315	9.99072e-05	3.14338e-06	6 > 12
FBgn0260653	serp	-0.969716	0.0475788	0.00748618	6 > 12
FBgn0260794	ctrip	-0.696996	2.98086e-09	9.62086e-12	6 > 12
FBgn0260812	inaF-D	-1.65661	0.0424217	0.00641613	6 > 12
FBgn0260938	tay	-0.519172	1.59426e-06	1.98675e-08	6 > 12
FBgn0261015	Pif1A	-2.62705	0.0180749	0.00205478	6 > 12
FBgn0261053	Cad86C	-0.66853	0.0240489	0.00299695	6 > 12
FBgn0261260	mgl	-1.14507	6.82807e-10	1.65284e-12	6 > 12
FBgn0261277	rtv	1.49696	0.0106215	0.00102558	6 > 12
FBgn0261508	CG42656	1.23511	0.000651332	3.05815e-05	6 > 12
FBgn0261563	wb	-0.665401	0.0319874	0.00443074	6 > 12
FBgn0261574	kug	-0.695286	4.17206e-10	8.60296e-13	6 > 12
FBgn0261608	RpL37A	0.520207	6.51189e-06	1.12093e-07	6 > 12
FBgn0261617	nej	-0.73371	2.25866e-11	2.42997e-14	6 > 12
FBgn0261618	larp	-0.522906	2.08335e-08	8.91613e-11	6 > 12
FBgn0261671	tweek	-0.739973	1.5211e-07	1.17281e-09	6 > 12
FBgn0261710	nocte	-0.779514	1.53882e-06	1.90387e-08	6 > 12
FBgn0261797	Dhc64C	-0.817243	1.47955e-05	3.01111e-07	6 > 12
FBgn0261823	Asx	-0.528737	7.12157e-07	7.34248e-09	6 > 12
FBgn0261885	osa	-0.524721	2.88097e-05	6.79304e-07	6 > 12
FBgn0261928	CG42795	-1.24724	4.99678e-05	1.3753e-06	6 > 12
FBgn0261934	dikar	-0.787448	3.16209e-20	5.66988e-24	6 > 12
FBgn0261954	east	-0.661294	6.68277e-06	1.16232e-07	6 > 12
FBgn0261963	mid	-0.681662	0.0155764	0.00170231	6 > 12
FBgn0262007	CG42825	1.21379	0.00347982	0.000253431	6 > 12
FBgn0262111	f	-1.32964	0.0197607	0.00231403	6 > 12
FBgn0262141	CG42867	1.9859	0.043238	0.00658609	6 > 12
FBgn0262160	CG9932	-0.682129	0.00317669	0.000227273	6 > 12
FBgn0262366	CG43064	0.915884	0.00144937	8.34226e-05	6 > 12
FBgn0262476	CG43066	-0.560211	0.00571751	0.000470052	6 > 12
FBgn0262481	CG43071	1.0952	0.0255334	0.00324146	6 > 12
FBgn0262580	CG43120	0.865976	0.0292693	0.0038812	6 > 12
FBgn0262614	pyd	-0.536466	2.88791e-08	1.4758e-10	6 > 12
FBgn0262636	dati	-0.790712	0.00819331	0.000734563	6 > 12
FBgn0262794	CG43175	4.25105	9.68319e-12	7.81323e-15	6 > 12
FBgn0262816	CG43187	2.36093	0.00166016	9.89783e-05	6 > 12
FBgn0262848	CR43212	3.50391	0.0263854	0.00338984	6 > 12
FBgn0262867	Ptr	-0.868633	0.037982	0.00556415	6 > 12
FBgn0262954	Polr2K	0.532149	5.42392e-05	1.50359e-06	6 > 12
FBgn0263019	lncRNA:CR43314	-1.49596	0.000696178	3.36417e-05	6 > 12
FBgn0263049	lncRNA:let7C	-1.70035	0.0185623	0.00212682	6 > 12
FBgn0263109	CG43366	-2.18668	0.0191381	0.00222025	6 > 12
FBgn0263110	CG43367	-0.577851	1.71119e-06	2.24217e-08	6 > 12
FBgn0263232	Nxf3	-0.671089	4.17754e-05	1.0824e-06	6 > 12
FBgn0263256	CG43394	-0.868929	0.00713465	0.000621739	6 > 12
FBgn0263258	chas	-0.538159	0.00141445	8.10325e-05	6 > 12
FBgn0263354	CG42784	-1.32022	0.0484068	0.00768155	6 > 12
FBgn0263392	Tet	-0.638542	0.0219714	0.00265639	6 > 12
FBgn0263402	CG43448	1.5981	0.0217468	0.00261648	6 > 12
FBgn0263490	mld	-0.62397	7.16334e-06	1.26518e-07	6 > 12
FBgn0263599	Brr2	-0.549667	2.01622e-07	1.60879e-09	6 > 12
FBgn0263864	Dark	-0.737336	5.78386e-05	1.62305e-06	6 > 12
FBgn0263968	nonC	-0.573023	1.24311e-05	2.38502e-07	6 > 12
FBgn0263974	qin	-0.570799	3.64052e-06	5.41803e-08	6 > 12
FBgn0264087	Slob	0.990031	0.00121862	6.66447e-05	6 > 12
FBgn0264089	sli	-0.58823	0.00922227	0.000851618	6 > 12
FBgn0264253	Send2	2.57787	0.0293823	0.00390727	6 > 12
FBgn0264273	Sema2b	-0.733548	0.0125663	0.00127083	6 > 12
FBgn0264324	spg	-0.774502	5.19415e-08	2.98849e-10	6 > 12
FBgn0264442	ab	-0.759436	0.024668	0.00310064	6 > 12
FBgn0264479	lncRNA:CR43887	0.982057	0.00452147	0.000350643	6 > 12
FBgn0264495	gpp	-0.545188	6.86728e-06	1.20673e-07	6 > 12
FBgn0264502	CG43901	-0.859726	0.00111718	5.98954e-05	6 > 12
FBgn0264541	CG43920	2.58312	0.00150173	8.83215e-05	6 > 12
FBgn0264542	hwt	-0.548282	0.02159	0.00259181	6 > 12
FBgn0264562	Hr4	-1.26788	2.06784e-05	4.61621e-07	6 > 12
FBgn0264675	lncRNA:CR43960	-1.24464	0.0478235	0.00755469	6 > 12
FBgn0264745	CR44003	-0.884395	0.0112809	0.0011115	6 > 12
FBgn0264775	CG44013	1.67941	0.000729122	3.57567e-05	6 > 12
FBgn0264776	CG44014	1.01103	0.00149135	8.67748e-05	6 > 12
FBgn0264953	Piezo	-0.526223	0.00155145	9.16498e-05	6 > 12
FBgn0265042	Irk1	-0.693355	0.00605537	0.000503829	6 > 12
FBgn0265268	CG18234	-1.45469	0.0203291	0.0023894	6 > 12
FBgn0265380	asRNA:CR44321	-1.39222	0.0496395	0.00795282	6 > 12
FBgn0265508	asRNA:CR44370	-1.13429	0.00453837	0.00035236	6 > 12
FBgn0265523	Smr	-0.721812	4.02321e-12	2.52488e-15	6 > 12
FBgn0265577	IBIN	2.50456	0.0237331	0.00293631	6 > 12
FBgn0265623	Su(z)2	-0.513331	0.000197828	7.20085e-06	6 > 12
FBgn0265629	CG44437	-2.42578	0.025092	0.00317418	6 > 12
FBgn0265726	Nna1	-0.614627	0.0110713	0.00108787	6 > 12
FBgn0266001	lncRNA:CR44775	2.1007	0.0234584	0.0028813	6 > 12
FBgn0266083	ocm	-0.540869	0.000119086	3.961e-06	6 > 12
FBgn0266095	lncRNA:CR44832	1.06199	0.0134953	0.00139139	6 > 12
FBgn0266098	rg	-1.80957	0.0371246	0.00535711	6 > 12
FBgn0266167	asRNA:CR44873	-1.57403	0.0356253	0.00511031	6 > 12
FBgn0266168	lncRNA:CR44874	-2.02782	0.0119552	0.00119295	6 > 12
FBgn0266405	CG45045	3.00966	0.0142257	0.00150369	6 > 12
FBgn0266408	lncRNA:CR45048	-1.4668	0.00694181	0.000599917	6 > 12
FBgn0266418	wake	-0.620392	0.000831225	4.18817e-05	6 > 12
FBgn0266441	CG45071	0.533498	0.0129662	0.00131824	6 > 12
FBgn0266450	Kr-h1	-0.92017	0.0163962	0.00181543	6 > 12
FBgn0266557	kis	-0.874808	6.82807e-10	1.59298e-12	6 > 12
FBgn0266717	Bruce	-0.653623	8.1385e-07	9.04765e-09	6 > 12
FBgn0266722	Trs33	0.533359	0.0482105	0.00762879	6 > 12
FBgn0266742	lncRNA:CR45215	1.56828	0.00775577	0.000687042	6 > 12
FBgn0266756	btsz	-0.631625	0.000135064	4.57903e-06	6 > 12
FBgn0266801	CG45263	-0.728496	0.0119089	0.00118619	6 > 12
FBgn0267001	Ten-a	-0.577449	5.936e-05	1.68171e-06	6 > 12
FBgn0267336	Glut4EF	-0.519434	0.0238486	0.00295916	6 > 12
FBgn0267339	p38c	0.982062	0.00852501	0.000767358	6 > 12
FBgn0267454	asRNA:CR45804	-2.64237	0.00605537	0.000504343	6 > 12
FBgn0267508	28SrRNA-Psi:CR45848	3.97905	0.0121426	0.00121491	6 > 12
FBgn0267513	28SrRNA-Psi:CR45853	-4.79644	0.00780309	0.000692582	6 > 12
FBgn0267523	5.8SrRNA-Psi:CR45863	2.12482	0.0211085	0.00251886	6 > 12
FBgn0267793	lncRNA:CR45232	-1.5505	0.00364369	0.000269831	6 > 12
FBgn0283461	Drs	0.971117	0.00733509	0.000641179	6 > 12
FBgn0283503	Neurl4	-0.610773	2.3122e-05	5.24465e-07	6 > 12
FBgn0283508	nw	-4.29153	0.00019148	6.86996e-06	6 > 12
FBgn0283657	Tlk	-0.522396	7.38031e-06	1.31011e-07	6 > 12
FBgn0283741	prage	-0.560281	0.000104367	3.33105e-06	6 > 12
FBgn0284408	trol	-0.574867	0.0289383	0.00382451	6 > 12
FBgn0284435	tyn	-0.765618	0.00993078	0.000938444	6 > 12
FBgn0285892	tea	-0.597079	1.32835e-06	1.53628e-08	6 > 12
FBgn0285917	sbb	-0.600765	2.05124e-08	8.11731e-11	6 > 12
FBgn0286071	AdamTS-A	-0.625495	0.010783	0.00105181	6 > 12
FBgn0286778	CG46385	-0.575278	4.7503e-10	1.06471e-12	6 > 12
FBgn0287725	sov	-0.750497	3.54561e-07	3.35098e-09	6 > 12
FBgn0287768	esg	1.15216	0.0298933	0.00400132	6 > 12
FBgn0288310	mv	-0.724916	2.48691e-05	5.7524e-07	6 > 12
FBgn0289650	NA	-0.711642	0.0027414	0.000185072	6 > 12
FBgn0000044	Act57B	0.80526	0.00434789	5.63247e-05	12 > 25
FBgn0000055	Adh	-0.852055	0.0114966	0.000253855	12 > 25
FBgn0000083	AnxB9	0.61753	0.000112499	2.60415e-07	12 > 25
FBgn0000715	FMRFa	0.993097	0.00759356	0.000125128	12 > 25
FBgn0001112	Gld	1.10131	0.0136169	0.000334541	12 > 25
FBgn0002868	MtnA	1.48552	9.9544e-07	5.00926e-10	12 > 25
FBgn0002930	nec	0.747981	0.0325232	0.00130931	12 > 25
FBgn0002931	net	1.11455	0.0221136	0.00070329	12 > 25
FBgn0003174	pwn	-1.54435	0.0382385	0.00168564	12 > 25
FBgn0003249	Rh3	0.639682	0.0489238	0.00254073	12 > 25
FBgn0003390	shf	1.45259	6.08991e-06	4.90331e-09	12 > 25
FBgn0003463	sog	0.602564	0.00653933	9.93799e-05	12 > 25
FBgn0004394	pdm2	1.49737	0.00626483	9.34537e-05	12 > 25
FBgn0004429	LysP	0.595916	0.0393265	0.00176526	12 > 25
FBgn0004431	LysX	1.62086	0.00626483	9.44863e-05	12 > 25
FBgn0004644	hh	1.48456	0.00249593	2.55808e-05	12 > 25
FBgn0005390	fs(1)M3	-0.569691	1.07669e-05	1.30035e-08	12 > 25
FBgn0005664	Crys	1.40323	0.0269733	0.000985438	12 > 25
FBgn0010052	Jhe	1.68298	0.010348	0.000216625	12 > 25
FBgn0010395	Itgbn	1.05255	0.00175625	1.5908e-05	12 > 25
FBgn0010424	TpnC73F	0.736915	0.0202301	0.000616919	12 > 25
FBgn0010434	cora	0.612534	0.00942213	0.000181618	12 > 25
FBgn0011296	l(2)efl	0.66701	0.0260903	0.00091808	12 > 25
FBgn0011554	etaTry	0.916047	0.0152891	0.000404694	12 > 25
FBgn0011676	Nos	-0.884737	0.025056	0.000864957	12 > 25
FBgn0013276	Hsp70Ab	-1.34961	0.0256738	0.000896621	12 > 25
FBgn0013305	Nmda1	0.605006	0.000426075	1.92969e-06	12 > 25
FBgn0013771	Cyp6a9	0.573596	0.0108455	0.000230105	12 > 25
FBgn0015037	Cyp4p1	0.783696	0.0272515	0.00101206	12 > 25
FBgn0015336	CG15865	0.830389	0.0307199	0.00122125	12 > 25
FBgn0016054	phr6-4	-0.743379	0.00186934	1.71206e-05	12 > 25
FBgn0016684	NaPi-T	0.642326	0.0481245	0.00247426	12 > 25
FBgn0020416	Idgf1	0.747013	0.0489059	0.00252995	12 > 25
FBgn0020908	Scp1	-1.41022	1.67093e-09	3.36339e-13	12 > 25
FBgn0022700	Cht4	1.55498	0.0283571	0.00107595	12 > 25
FBgn0023214	edl	0.6329	0.0378912	0.00165507	12 > 25
FBgn0024288	Sox100B	1.94723	0.000262779	1.02254e-06	12 > 25
FBgn0024361	Tsp2A	0.942459	0.00751978	0.000121091	12 > 25
FBgn0025583	BomS2	1.36709	0.00146615	1.25426e-05	12 > 25
FBgn0025631	moody	0.661134	0.0272324	0.00100152	12 > 25
FBgn0027584	CG4757	4.16799	0.000197078	6.54546e-07	12 > 25
FBgn0027929	NimB1	1.02982	0.0493635	0.0025735	12 > 25
FBgn0027934	alpha-Est4aPsi	2.13431	0.0214695	0.000678483	12 > 25
FBgn0028374	Hug	1.31547	0.022283	0.000718844	12 > 25
FBgn0028381	Decay	0.66521	0.0355884	0.00151386	12 > 25
FBgn0028490	CG31705	0.692754	0.0275049	0.00102424	12 > 25
FBgn0028550	Atf3	0.521633	0.0202181	0.00061452	12 > 25
FBgn0028939	NimC2	1.16057	0.045258	0.00220915	12 > 25
FBgn0028940	Cyp28a5	0.893111	0.0392918	0.00175718	12 > 25
FBgn0029147	NtR	1.05282	0.00740198	0.000117705	12 > 25
FBgn0029507	Tsp42Ed	1.00552	0.000472606	2.20178e-06	12 > 25
FBgn0029762	NAAT1	0.612318	0.0246435	0.000845758	12 > 25
FBgn0029810	CG12239	0.632145	0.0352634	0.00147286	12 > 25
FBgn0030040	CG15347	0.765552	0.016074	0.000440028	12 > 25
FBgn0030052	CG12065	0.615505	0.00146412	1.22305e-05	12 > 25
FBgn0030157	CG1468	1.03082	0.0128878	0.000304001	12 > 25
FBgn0030244	CG2157	1.21703	0.00809206	0.000143338	12 > 25
FBgn0030309	CG1572	0.940533	3.81153e-05	6.13773e-08	12 > 25
FBgn0030310	PGRP-SA	1.32488	0.000606789	2.99242e-06	12 > 25
FBgn0030347	CG15739	1.00064	0.00196057	1.85481e-05	12 > 25
FBgn0030348	CG10352	2.13268	0.000472606	2.23556e-06	12 > 25
FBgn0030510	CG12177	-0.622065	0.0242325	0.000821894	12 > 25
FBgn0030929	CG15043	1.04026	0.0399482	0.00180688	12 > 25
FBgn0030955	CG6891	1.04267	8.13188e-06	9.00268e-09	12 > 25
FBgn0030993	Mec2	1.23972	0.000159864	4.82681e-07	12 > 25
FBgn0031034	CG14205	-1.62286	0.0354065	0.00148602	12 > 25
FBgn0031471	CG3117	4.88233	0.00213466	2.04677e-05	12 > 25
FBgn0031490	CG17264	1.23375	0.0364275	0.00157281	12 > 25
FBgn0031562	CG3604	1.26697	0.00326351	3.8429e-05	12 > 25
FBgn0031579	CG15422	0.726489	0.042311	0.00198439	12 > 25
FBgn0031695	Cyp4ac3	1.02785	0.0117088	0.000261611	12 > 25
FBgn0031879	uif	0.907038	0.0353674	0.00148076	12 > 25
FBgn0031888	Pvf2	1.42813	0.00297934	3.32837e-05	12 > 25
FBgn0031973	Spn28Dc	1.11591	0.00942213	0.000182575	12 > 25
FBgn0032082	CG18088	-2.05436	0.00897518	0.000168014	12 > 25
FBgn0032087	CG9568	0.874969	0.00942213	0.000182833	12 > 25
FBgn0032124	CG17855	0.729668	0.0434412	0.00207238	12 > 25
FBgn0032140	CG13117	0.892144	0.00146615	1.25257e-05	12 > 25
FBgn0032228	CG5367	-0.818415	0.00374429	4.59746e-05	12 > 25
FBgn0032264	Lip4	0.906254	0.0420669	0.00196024	12 > 25
FBgn0032282	CG7299	3.37851	0.0016816	1.50627e-05	12 > 25
FBgn0032536	Ance-3	1.17571	0.00409425	5.15715e-05	12 > 25
FBgn0032601	yellow-b	0.977668	0.0100758	0.00020567	12 > 25
FBgn0032638	SPH93	2.9247	0.0101648	0.000209229	12 > 25
FBgn0032639	CG18563	2.3254	0.0019592	1.83379e-05	12 > 25
FBgn0032835	CG16772	1.98437	0.0185194	0.000546113	12 > 25
FBgn0032897	CG9336	0.755512	0.000806134	4.78683e-06	12 > 25
FBgn0032899	CG9338	0.70925	0.0197565	0.000596513	12 > 25
FBgn0032900	CG14401	0.914959	8.32381e-05	1.75926e-07	12 > 25
FBgn0033047	CG7882	0.754947	0.02122	0.0006632	12 > 25
FBgn0033128	Tsp42Eg	0.539424	0.0471995	0.00239893	12 > 25
FBgn0033129	Tsp42Eh	0.946163	0.0081202	0.000144653	12 > 25
FBgn0033130	Tsp42Ei	1.23335	1.13801e-05	1.48894e-08	12 > 25
FBgn0033134	Tsp42El	1.48611	6.2166e-08	1.87699e-11	12 > 25
FBgn0033139	Tsp42Er	0.843214	0.0263025	0.000937105	12 > 25
FBgn0033268	Obp44a	-1.11411	0.0460582	0.00230684	12 > 25
FBgn0033301	CG12780	1.62407	0.00626483	9.45777e-05	12 > 25
FBgn0033304	Cyp6a13	0.918114	0.0137296	0.000341305	12 > 25
FBgn0033354	FANCI	-0.846201	0.016074	0.000438758	12 > 25
FBgn0033431	CG1827	0.61904	0.008071	0.000139076	12 > 25
FBgn0033437	CG12926	0.904588	0.00374061	4.51764e-05	12 > 25
FBgn0033483	egr	1.15891	1.07575e-06	6.49606e-10	12 > 25
FBgn0033593	Listericin	2.26348	0.000254248	9.46778e-07	12 > 25
FBgn0033603	Cpr47Ef	1.48114	0.0166792	0.000468346	12 > 25
FBgn0033659	Damm	1.05464	0.0206476	0.000636613	12 > 25
FBgn0033775	Cyp9h1	0.924909	0.0335113	0.00135992	12 > 25
FBgn0033798	CG15870	0.961299	0.0147092	0.000379292	12 > 25
FBgn0033821	CG10799	1.04723	0.0149272	0.00039211	12 > 25
FBgn0033830	CG10814	2.05167	0.00239908	2.38181e-05	12 > 25
FBgn0033875	CG6357	0.93324	0.00100244	7.06231e-06	12 > 25
FBgn0033945	CG12868	0.582213	0.016601	0.000462811	12 > 25
FBgn0033970	CG10205	1.16065	0.022283	0.000715714	12 > 25
FBgn0034005	ItgaPS4	1.40764	0.0272324	0.00100861	12 > 25
FBgn0034139	CG4927	1.06215	0.0422977	0.00197526	12 > 25
FBgn0034199	Gbp1	0.879241	0.022283	0.000719892	12 > 25
FBgn0034279	CG18635	1.37957	0.00352794	4.22528e-05	12 > 25
FBgn0034293	CG14495	1.00205	0.0316499	0.00126845	12 > 25
FBgn0034294	Muc55B	1.32492	0.0466281	0.0023652	12 > 25
FBgn0034318	CG14500	1.23338	0.00951097	0.000188573	12 > 25
FBgn0034328	BomBc1	3.16977	0.00374145	4.55631e-05	12 > 25
FBgn0034329	BomS1	1.73774	0.0125885	0.000289606	12 > 25
FBgn0034331	BomBc2	1.19573	0.000777366	4.53777e-06	12 > 25
FBgn0034335	GstE1	0.916421	0.0195919	0.0005876	12 > 25
FBgn0034512	Bbd	1.42444	0.00696064	0.000107884	12 > 25
FBgn0034540	Lrt	0.946356	0.0272324	0.00100461	12 > 25
FBgn0034552	CG17999	0.998102	0.00761231	0.000128711	12 > 25
FBgn0034670	CG13488	1.93494	0.00751774	0.000120302	12 > 25
FBgn0034709	Swim	1.00873	0.0141563	0.000361886	12 > 25
FBgn0034736	gas	1.25951	0.00152328	1.32103e-05	12 > 25
FBgn0034741	CG4269	1.67267	0.0189511	0.000560751	12 > 25
FBgn0034761	CG4250	1.19105	0.00065795	3.65943e-06	12 > 25
FBgn0034880	ItgaPS5	1.66382	0.0266919	0.000953666	12 > 25
FBgn0034920	CG5597	0.64502	0.0206476	0.0006319	12 > 25
FBgn0035043	CG4781	0.945775	0.0178883	0.000516702	12 > 25
FBgn0035049	Mmp1	0.953659	0.00100244	7.05133e-06	12 > 25
FBgn0035193	CG9192	2.00812	0.0113543	0.000247277	12 > 25
FBgn0035227	Iml1	0.668024	0.0153723	0.000408986	12 > 25
FBgn0035262	CG18171	0.825001	0.0460582	0.00230847	12 > 25
FBgn0035343	CG16762	0.803086	0.0299264	0.00115658	12 > 25
FBgn0035355	CG16985	0.681652	0.0147092	0.000380462	12 > 25
FBgn0035434	Drsl5	2.09833	0.000262779	1.05789e-06	12 > 25
FBgn0035480	CG14984	1.16007	0.0128878	0.000303614	12 > 25
FBgn0035583	hoka	0.958413	0.000834097	5.3563e-06	12 > 25
FBgn0035623	mthl2	1.43914	0.00145317	1.18785e-05	12 > 25
FBgn0035625	Blimp-1	0.580631	0.0496915	0.00262561	12 > 25
FBgn0035641	CG5568	-0.706977	0.00842582	0.000153665	12 > 25
FBgn0035708	axed	1.34438	0.00114925	8.44357e-06	12 > 25
FBgn0035710	SP1173	0.646092	0.0392918	0.0017568	12 > 25
FBgn0035780	CG18417	0.834372	0.0247625	0.000852332	12 > 25
FBgn0035886	Jon66Ci	1.8699	0.0189566	0.000566638	12 > 25
FBgn0035975	PGRP-LA	0.648666	0.0410357	0.00189154	12 > 25
FBgn0035985	Cpr67B	0.789515	0.0118834	0.000266706	12 > 25
FBgn0036094	CG14153	2.95856	1.93522e-11	1.94768e-15	12 > 25
FBgn0036106	CG6409	0.862353	0.00065795	3.54933e-06	12 > 25
FBgn0036232	CG14125	1.02949	0.00923768	0.000175717	12 > 25
FBgn0036361	CG10154	-2.15482	0.00942213	0.000184915	12 > 25
FBgn0036411	Sox21a	1.71312	0.00696064	0.000107393	12 > 25
FBgn0036433	CG9628	0.552448	0.020144	0.000610241	12 > 25
FBgn0036627	Gagr	1.9298	0.00016183	5.04904e-07	12 > 25
FBgn0036742	CG7497	0.898546	0.0180871	0.000526547	12 > 25
FBgn0036835	CG14075	1.1649	0.00328863	3.90558e-05	12 > 25
FBgn0036862	Gbs-76A	0.799545	0.0355884	0.00151867	12 > 25
FBgn0036881	Cpr76Bd	1.79485	0.0382385	0.00168338	12 > 25
FBgn0036945	Ssk	0.946714	0.000613925	3.0894e-06	12 > 25
FBgn0036993	CG5910	0.575302	0.0464248	0.00234086	12 > 25
FBgn0037007	BNIP3	0.617144	0.0289599	0.00111048	12 > 25
FBgn0037065	CG12974	0.807057	0.0155408	0.000419176	12 > 25
FBgn0037126	CG14567	1.20475	0.000987525	6.75843e-06	12 > 25
FBgn0037166	CG11426	0.651456	0.0114966	0.000255667	12 > 25
FBgn0037228	CG1092	1.11652	0.010029	0.000202882	12 > 25
FBgn0037386	CG1208	1.16147	0.034258	0.00139639	12 > 25
FBgn0037560	CR18228	0.60911	0.0495723	0.00260467	12 > 25
FBgn0037562	Nazo	1.55145	0.00213466	2.06247e-05	12 > 25
FBgn0037811	CG12592	-1.85519	0.0413031	0.00190802	12 > 25
FBgn0037850	CG14695	1.36398	0.0436568	0.00208705	12 > 25
FBgn0037853	CG14696	1.02575	0.010348	0.000216204	12 > 25
FBgn0038071	Dtg	1.27766	0.0476234	0.00243485	12 > 25
FBgn0038088	CG10126	0.882691	0.00570698	7.98379e-05	12 > 25
FBgn0038160	CG9759	3.52536	0.0439418	0.00211837	12 > 25
FBgn0038198	Npc2b	0.712016	0.0414372	0.00191839	12 > 25
FBgn0038243	CG8066	0.696329	0.000262779	1.05122e-06	12 > 25
FBgn0038250	CG3505	0.882414	0.0180871	0.000525334	12 > 25
FBgn0038299	Spn88Eb	1.43563	0.00281261	3.08539e-05	12 > 25
FBgn0038321	Nagk	0.668899	0.0382123	0.00167294	12 > 25
FBgn0038353	CG5399	0.628173	0.0389635	0.00172152	12 > 25
FBgn0038422	CG14880	1.20764	0.0256361	0.000892724	12 > 25
FBgn0038482	CG4053	-1.0763	0.0474265	0.00241524	12 > 25
FBgn0038818	Nep4	1.608	0.000254248	9.4062e-07	12 > 25
FBgn0038842	hdly	0.706961	0.0287536	0.00109678	12 > 25
FBgn0039075	CG4393	0.845678	0.0263025	0.000935907	12 > 25
FBgn0039102	SPE	0.939731	0.0168995	0.000479636	12 > 25
FBgn0039310	CG11878	0.718685	0.0446833	0.00216311	12 > 25
FBgn0039464	CG6330	0.609296	0.000130207	3.74686e-07	12 > 25
FBgn0039475	CG6277	1.05437	0.030051	0.00118256	12 > 25
FBgn0039476	CG6271	3.0896	0.0129873	0.000309782	12 > 25
FBgn0039593	Sid	2.13069	0.000130207	3.3618e-07	12 > 25
FBgn0039656	CG11951	1.3037	0.00816862	0.000146338	12 > 25
FBgn0039670	CG7567	1.37935	0.00759356	0.000123651	12 > 25
FBgn0039722	Capa	0.822989	0.0267948	0.000965925	12 > 25
FBgn0039787	CG9702	0.912087	0.00152328	1.33379e-05	12 > 25
FBgn0039807	CG15546	0.795238	0.0393941	0.00177226	12 > 25
FBgn0039818	CG11318	0.939648	0.0300504	0.00117849	12 > 25
FBgn0039844	CG1607	0.760222	0.0406193	0.00186417	12 > 25
FBgn0040074	retinin	-1.86293	0.000130207	3.4994e-07	12 > 25
FBgn0040367	CG11382	-0.922587	0.00716543	0.000113222	12 > 25
FBgn0040503	CG7763	1.6822	0.00216724	2.11576e-05	12 > 25
FBgn0040551	CG11686	0.668687	0.0316499	0.00126898	12 > 25
FBgn0040582	BomBc3	1.90591	0.0433401	0.00206319	12 > 25
FBgn0040600	CG13631	0.836233	0.000201432	7.09552e-07	12 > 25
FBgn0040653	Dso1	1.41235	0.00759356	0.000125337	12 > 25
FBgn0040730	CG15127	1.55618	0.0287536	0.00109487	12 > 25
FBgn0040734	BomS5	1.92363	0.0108455	0.000230636	12 > 25
FBgn0040735	BomT2	1.01873	0.0206476	0.000637964	12 > 25
FBgn0040736	BomS3	1.25616	0.00145317	1.19399e-05	12 > 25
FBgn0040837	CG8620	0.887459	0.00572934	8.36105e-05	12 > 25
FBgn0040850	CG15210	1.20963	7.6447e-05	1.53395e-07	12 > 25
FBgn0040972	CG16978	1.19193	0.0165723	0.000457048	12 > 25
FBgn0041181	Tep3	0.838855	0.023476	0.000782061	12 > 25
FBgn0041184	Socs36E	0.734576	0.0465998	0.00235907	12 > 25
FBgn0041710	yellow-f	1.21711	0.00571538	8.23572e-05	12 > 25
FBgn0043806	CG32032	0.948026	0.013056	0.000312734	12 > 25
FBgn0043841	vir-1	1.10982	0.000130207	3.80033e-07	12 > 25
FBgn0046689	Takl1	1.00079	0.0136169	0.000335763	12 > 25
FBgn0050015	CG30015	0.760292	0.0335113	0.00136258	12 > 25
FBgn0050026	CG30026	1.19306	0.00145317	1.19928e-05	12 > 25
FBgn0050083	CG30083	1.80787	0.00571538	8.22357e-05	12 > 25
FBgn0050090	CG30090	1.85158	0.000201432	6.90702e-07	12 > 25
FBgn0050115	GEFmeso	0.677147	0.0283422	0.00106968	12 > 25
FBgn0050151	CG30151	0.937439	0.0153854	0.000411889	12 > 25
FBgn0050154	CG30154	1.40295	0.00281261	3.05542e-05	12 > 25
FBgn0050289	CG30289	2.1063	0.00126921	9.83587e-06	12 > 25
FBgn0050424	cGlr2	1.00376	0.00571538	8.21187e-05	12 > 25
FBgn0051004	mesh	0.940857	0.0236066	0.000788787	12 > 25
FBgn0051199	CG31199	0.981414	0.0246435	0.000844105	12 > 25
FBgn0051445	CG31445	0.97847	0.0147092	0.000378725	12 > 25
FBgn0051606	CG31606	2.39057	0.00809206	0.000143143	12 > 25
FBgn0051664	CG31664	1.2555	0.0161853	0.000444705	12 > 25
FBgn0051676	CG31676	0.862692	0.00823344	0.000148328	12 > 25
FBgn0051769	CG31769	0.82159	0.0355884	0.00151764	12 > 25
FBgn0051997	CG31997	0.729761	0.0300504	0.00117847	12 > 25
FBgn0052170	CG32170	1.18212	0.00065795	3.60207e-06	12 > 25
FBgn0052284	CG32284	1.89605	0.0180871	0.000527905	12 > 25
FBgn0052656	Muc11A	0.671383	0.0147338	0.000382581	12 > 25
FBgn0052982	CG32982	0.972604	0.00326351	3.82917e-05	12 > 25
FBgn0053329	Sp212	0.921079	0.0370709	0.00161178	12 > 25
FBgn0053460	CG33460	1.80052	0.0241021	0.000815047	12 > 25
FBgn0053494	CG33494	1.0527	0.0120639	0.000274401	12 > 25
FBgn0053532	lectin-37Da	1.12613	0.04539	0.00222047	12 > 25
FBgn0053926	CG33926	0.786807	0.0495723	0.0025967	12 > 25
FBgn0054054	CG34054	1.64013	0.00115295	8.70285e-06	12 > 25
FBgn0063923	Kaz1-ORFB	0.838492	0.0359856	0.00153924	12 > 25
FBgn0065032	Arpc3B	0.95645	0.00759616	0.000126452	12 > 25
FBgn0067905	Dso2	1.64744	0.0189566	0.000565572	12 > 25
FBgn0085227	CG34198	1.24649	0.00086584	5.75136e-06	12 > 25
FBgn0085232	CG34203	1.09029	0.0108455	0.000232422	12 > 25
FBgn0085244	CG34215	1.10405	0.0140648	0.000356716	12 > 25
FBgn0085256	CG34227	2.353	0.000834097	5.36829e-06	12 > 25
FBgn0085261	CG34232	1.19105	0.0053335	7.35396e-05	12 > 25
FBgn0085265	CG34236	1.44499	0.000834097	5.28788e-06	12 > 25
FBgn0085354	CG34325	0.695555	0.0231322	0.000765953	12 > 25
FBgn0085452	CG34423	1.99978	2.90075e-07	1.16777e-10	12 > 25
FBgn0087012	5-HT2A	0.901744	0.0354065	0.00149309	12 > 25
FBgn0250871	pot	0.905131	0.00851034	0.000156742	12 > 25
FBgn0259237	CG42335	1.13938	0.00283417	3.13767e-05	12 > 25
FBgn0259740	CG42394	0.865156	0.00505587	6.86939e-05	12 > 25
FBgn0259748	CG42397	1.0957	0.00131416	1.04487e-05	12 > 25
FBgn0260011	NimC4	2.09718	0.00877129	0.000163314	12 > 25
FBgn0261508	CG42656	1.12907	0.00393847	4.91516e-05	12 > 25
FBgn0261561	CG42675	1.16339	0.00302052	3.40477e-05	12 > 25
FBgn0261611	CG42700	1.17804	0.00281261	3.08549e-05	12 > 25
FBgn0262580	CG43120	1.09929	0.00434789	5.64491e-05	12 > 25
FBgn0262717	Skeletor	1.03823	0.0177792	0.000509971	12 > 25
FBgn0262794	CG43175	2.53141	3.56391e-05	5.3803e-08	12 > 25
FBgn0262816	CG43187	1.58739	0.00710739	0.00011159	12 > 25
FBgn0264775	CG44013	1.63973	0.000834097	5.37261e-06	12 > 25
FBgn0264776	CG44014	0.885538	0.016812	0.000473767	12 > 25
FBgn0264815	Pde1c	1.13852	0.000363544	1.6099e-06	12 > 25
FBgn0265413	CG44325	1.03084	8.92565e-05	1.97629e-07	12 > 25
FBgn0265937	asRNA:CR44724	-0.987781	0.0461402	0.00232187	12 > 25
FBgn0266258	lncRNA:CR44953	1.4274	0.0184095	0.000539324	12 > 25
FBgn0266758	Esyt2	0.750495	0.013898	0.000349543	12 > 25
FBgn0267339	p38c	1.05465	0.00573706	8.43005e-05	12 > 25
FBgn0267728	otk2	0.765838	0.0267436	0.000958206	12 > 25
FBgn0285955	cv-c	0.685328	0.0103019	0.000213587	12 > 25
FBgn0285963	CG46339	0.920062	0.00807346	0.000140571	12 > 25
FBgn0286785	scb	0.803066	0.0184095	0.00054102	12 > 25
FBgn0287768	esg	1.56167	0.00114925	8.31403e-06	12 > 25
FBgn0289556	NA	0.760548	0.0132957	0.000322492	12 > 25
FBgn0289578	NA	0.555432	7.01799e-06	7.0632e-09	12 > 25
FBgn0014396	tim	1.07692	6.01105e-05	1.59473e-08	28 > 36
FBgn0030332	CG9360	1.17422	0.00316505	2.09797e-06	28 > 36
FBgn0033065	Cyp6w1	1.82824	1.29234e-05	1.15237e-09	28 > 36
FBgn0033204	CG2065	1.09375	0.00568123	4.23656e-06	28 > 36
FBgn0036121	CG6310	0.629056	0.000214374	1.06574e-07	28 > 36
FBgn0037936	CG6908	1.43672	1.29234e-05	2.14159e-09	28 > 36
FBgn0038083	Ugt37A3	1.65667	0.0189526	1.88442e-05	28 > 36
FBgn0038194	Cyp6d5	0.997751	0.0274574	2.95754e-05	28 > 36
FBgn0039316	CG11893	1.40717	0.000139046	5.76048e-08	28 > 36
FBgn0040256	Ugt35C1	1.32604	0.0293083	3.7318e-05	28 > 36
FBgn0051100	CG31100	0.816893	0.0489834	6.89964e-05	28 > 36
FBgn0051288	CG31288	0.992557	0.0293083	3.6595e-05	28 > 36
FBgn0053511	CG33511	1.38418	6.01105e-05	1.99223e-08	28 > 36
FBgn0261555	CG42673	0.728193	0.0293083	3.88543e-05	28 > 36
FBgn0288232	Cyp6a21	1.46192	0.00034951	2.02715e-07	28 > 36
FBgn0000044	Act57B	-0.693485	0.00909128	0.000505263	36 > 52
FBgn0000075	amd	-2.90386	0.000209475	4.11241e-06	36 > 52
FBgn0000078	Amy-d	-0.850112	0.048204	0.00690326	36 > 52
FBgn0000100	RpLP0	-0.565361	0.00696285	0.000348671	36 > 52
FBgn0000153	b	-0.72123	0.00388675	0.000157968	36 > 52
FBgn0000261	Cat	-0.574489	0.0337814	0.00377093	36 > 52
FBgn0000299	Col4a1	-1.10102	0.000561048	1.38347e-05	36 > 52
FBgn0000320	eya	-0.568397	0.0448094	0.0060736	36 > 52
FBgn0000355	Cp15	-4.42659	0.00488946	0.000211456	36 > 52
FBgn0000356	Cp16	-10.1122	9.51864e-11	1.08331e-13	36 > 52
FBgn0000357	Cp18	-7.84657	3.92752e-08	1.04297e-10	36 > 52
FBgn0000358	Cp19	-10.2801	1.12506e-12	5.33509e-16	36 > 52
FBgn0000359	Cp36	-10.0262	3.32866e-10	4.10399e-13	36 > 52
FBgn0000360	Cp38	-11.7629	7.93579e-13	3.01054e-16	36 > 52
FBgn0000427	dec	-2.93756	0.00643277	0.000314195	36 > 52
FBgn0000449	dib	-2.81161	0.0282999	0.00274035	36 > 52
FBgn0000477	DNaseII	-0.720011	0.0469164	0.00662988	36 > 52
FBgn0000504	dsx	-0.581568	0.0285179	0.00278039	36 > 52
FBgn0000542	ec	-0.896549	0.00726386	0.000367189	36 > 52
FBgn0000644	Fcp3C	-5.93903	5.09509e-09	9.18122e-12	36 > 52
FBgn0000964	tj	-1.53306	6.26273e-07	3.0886e-09	36 > 52
FBgn0001089	Gal	-1.19772	0.00230107	8.03105e-05	36 > 52
FBgn0001090	bnb	-0.83336	0.00541947	0.000248255	36 > 52
FBgn0001114	Glt	-0.829374	0.0211442	0.0016925	36 > 52
FBgn0001128	Gpdh1	-0.546081	0.000126762	2.21208e-06	36 > 52
FBgn0001145	Gs2	-0.739384	0.00773579	0.00041012	36 > 52
FBgn0001216	Hsc70-1	-1.02046	9.82002e-05	1.53671e-06	36 > 52
FBgn0001255	ImpE3	0.899496	0.0470804	0.00666372	36 > 52
FBgn0001263	inaD	1.55553	2.47361e-11	2.34598e-14	36 > 52
FBgn0001296	kar	-0.815473	0.00831185	0.00045485	36 > 52
FBgn0002526	LanA	-1.01487	7.58291e-05	1.10752e-06	36 > 52
FBgn0002926	ndl	-2.33677	3.03318e-05	3.27942e-07	36 > 52
FBgn0002939	ninaD	-2.5456	0.00348578	0.000138519	36 > 52
FBgn0003068	per	-1.45574	2.47361e-11	2.32779e-14	36 > 52
FBgn0003089	pip	-1.19508	0.0283928	0.00275472	36 > 52
FBgn0003137	Ppn	-1.23723	0.00024782	5.1107e-06	36 > 52
FBgn0003162	Pu	-0.558695	0.0385144	0.00462184	36 > 52
FBgn0003174	pwn	-2.00411	0.00495101	0.000216935	36 > 52
FBgn0003248	Rh2	-1.9017	1.13334e-05	9.56631e-08	36 > 52
FBgn0003312	sad	-1.52362	7.07885e-05	1.00033e-06	36 > 52
FBgn0003356	Jon99Cii	-1.37894	0.00495101	0.00021679	36 > 52
FBgn0003357	Jon99Ciii	-1.38965	0.00920911	0.000521173	36 > 52
FBgn0003358	Jon99Ci	-1.1221	0.0449343	0.00610724	36 > 52
FBgn0003366	sev	-0.778745	0.0134342	0.00088679	36 > 52
FBgn0003388	shd	-1.70994	2.55133e-06	1.5728e-08	36 > 52
FBgn0003486	spo	-2.67285	2.12224e-11	1.6102e-14	36 > 52
FBgn0003517	sta	-0.640705	0.00112098	3.23196e-05	36 > 52
FBgn0003863	alphaTry	-1.1498	0.000165769	3.03427e-06	36 > 52
FBgn0003890	betaTub97EF	-0.712543	0.0112095	0.000678271	36 > 52
FBgn0003930	snRNA:U4:39B	1.62298	0.00444657	0.000188507	36 > 52
FBgn0003931	snRNA:U4:38AB	2.47177	0.00216934	7.42727e-05	36 > 52
FBgn0003979	Vm26Aa	-3.02821	0.00497557	0.000219345	36 > 52
FBgn0003980	Vm26Ab	-2.98029	0.000222693	4.45639e-06	36 > 52
FBgn0003983	Vm34Ca	-3.38434	0.00151622	4.68785e-05	36 > 52
FBgn0004003	wbl	-1.96612	3.60412e-08	8.88726e-11	36 > 52
FBgn0004045	Yp1	-1.09043	0.0291239	0.00291687	36 > 52
FBgn0004047	Yp3	-1.6945	0.00128435	3.82478e-05	36 > 52
FBgn0004396	CrebA	-0.678108	0.000294385	6.39361e-06	36 > 52
FBgn0004425	LysB	-2.69169	3.34437e-07	1.3956e-09	36 > 52
FBgn0004426	LysC	-1.85032	0.000128943	2.26238e-06	36 > 52
FBgn0004427	LysD	-1.85894	4.00101e-05	4.66734e-07	36 > 52
FBgn0004428	LysE	-2.63688	1.73781e-07	6.32795e-10	36 > 52
FBgn0004623	Gbeta76C	0.642666	0.0480854	0.00688173	36 > 52
FBgn0004646	ogre	-0.673193	0.00633289	0.000308716	36 > 52
FBgn0004666	sim	-0.897398	0.00609915	0.00029172	36 > 52
FBgn0004784	inaC	1.09871	4.0689e-05	4.83394e-07	36 > 52
FBgn0004867	RpS2	-0.846049	0.00011477	1.90485e-06	36 > 52
FBgn0004919	gol	-1.0512	0.000346213	7.74908e-06	36 > 52
FBgn0004959	phm	-1.96833	6.6571e-08	1.89409e-10	36 > 52
FBgn0005391	Yp2	-1.54321	0.00345276	0.000136623	36 > 52
FBgn0005670	Cyp4d1	-0.986594	0.00340379	0.000133969	36 > 52
FBgn0010019	Cyp4g1	-1.28108	0.0247759	0.00216178	36 > 52
FBgn0010044	GstD8	-2.0306	0.00492147	0.000214588	36 > 52
FBgn0010222	Nmdmc	0.829732	0.0421701	0.00544783	36 > 52
FBgn0010241	Mdr50	-0.954116	0.0411912	0.00520594	36 > 52
FBgn0010246	Myo61F	-0.614382	0.0325208	0.0035171	36 > 52
FBgn0010357	betaTry	-1.24314	0.000712299	1.84136e-05	36 > 52
FBgn0010387	Acbp2	-0.879618	0.0133646	0.000878002	36 > 52
FBgn0010423	TpnC47D	-0.709213	0.0269725	0.00248646	36 > 52
FBgn0010425	epsilonTry	-1.88304	6.49451e-06	5.05074e-08	36 > 52
FBgn0010435	emp	-0.825517	0.0016757	5.35577e-05	36 > 52
FBgn0010470	Fkbp14	-0.519083	0.0130499	0.000846563	36 > 52
FBgn0011280	Obp19d	-0.84405	0.0242069	0.00209345	36 > 52
FBgn0011336	Stt3B	-0.574258	2.22108e-05	2.16968e-07	36 > 52
FBgn0011555	thetaTry	-2.44033	1.31819e-17	3.75053e-21	36 > 52
FBgn0011556	zetaTry	-1.25038	0.034789	0.0039659	36 > 52
FBgn0011693	Pdh	1.42319	0.000522656	1.27957e-05	36 > 52
FBgn0011695	EbpIII	-0.98907	0.000185236	3.53223e-06	36 > 52
FBgn0011722	Tig	-0.901544	0.00195859	6.55711e-05	36 > 52
FBgn0011746	ana	-0.875396	0.0098892	0.000579621	36 > 52
FBgn0011822	Pgcl	-0.87108	0.00914141	0.000515851	36 > 52
FBgn0011828	Pxn	-1.01934	0.00179891	5.96363e-05	36 > 52
FBgn0013307	Odc1	-1.08847	0.0161769	0.00116019	36 > 52
FBgn0013348	TpnC41C	-0.72562	0.0259788	0.0023308	36 > 52
FBgn0013674	COX1	-0.54427	0.00121466	3.57118e-05	36 > 52
FBgn0013675	COX2	-0.641338	0.000851678	2.33436e-05	36 > 52
FBgn0013676	COX3	-0.732061	2.56147e-05	2.57508e-07	36 > 52
FBgn0013678	CYTB	-0.588095	0.00214711	7.31042e-05	36 > 52
FBgn0013679	ND1	-0.685189	1.48439e-05	1.3515e-07	36 > 52
FBgn0013680	ND2	-0.672265	0.0250163	0.0022136	36 > 52
FBgn0013681	ND3	-0.654962	0.030935	0.00326836	36 > 52
FBgn0013684	ND5	-0.930977	4.80846e-06	3.54082e-08	36 > 52
FBgn0013685	ND6	-0.783345	0.0133366	0.000871481	36 > 52
FBgn0013696	trnI	1.73504	0.000115736	1.93185e-06	36 > 52
FBgn0013703	trnQ	1.62685	0.000345275	7.66258e-06	36 > 52
FBgn0013949	Elal	-0.740879	0.0177181	0.00131971	36 > 52
FBgn0014033	Sr-CI	-1.20025	0.000572881	1.41808e-05	36 > 52
FBgn0014076	Vm32E	-3.20267	8.71164e-05	1.33021e-06	36 > 52
FBgn0014343	mirr	-0.950345	0.000286089	6.1049e-06	36 > 52
FBgn0014396	tim	-2.23134	2.45655e-27	4.65962e-31	36 > 52
FBgn0014464	Cp7Fa	-6.75759	5.31101e-08	1.46073e-10	36 > 52
FBgn0014465	Cp7Fb	-6.78296	7.2073e-07	3.62279e-09	36 > 52
FBgn0014466	Cp7Fc	-6.6833	2.05779e-06	1.22952e-08	36 > 52
FBgn0014863	Mlp84B	-0.586589	0.0249167	0.00220242	36 > 52
FBgn0015033	Cyp4d8	-0.81685	0.0231695	0.00193372	36 > 52
FBgn0015034	Cyp4e1	-0.788639	0.0459832	0.00639333	36 > 52
FBgn0015569	alpha-Est10	-0.551377	0.000100366	1.58682e-06	36 > 52
FBgn0015570	alpha-Est2	-1.00612	0.0211442	0.00169175	36 > 52
FBgn0015575	alpha-Est7	-0.622095	0.0448094	0.00607566	36 > 52
FBgn0015576	alpha-Est8	-0.675243	0.0473192	0.00673173	36 > 52
FBgn0015577	alpha-Est9	-0.656581	0.0102634	0.000609339	36 > 52
FBgn0015766	Msr-110	-0.592649	0.0322488	0.00346222	36 > 52
FBgn0016013	Faa	-1.11149	0.00265436	9.69204e-05	36 > 52
FBgn0016054	phr6-4	-0.591206	0.0150396	0.00105403	36 > 52
FBgn0016075	vkg	-1.1343	0.000241971	4.95691e-06	36 > 52
FBgn0016076	vri	-1.2718	2.70716e-08	5.90522e-11	36 > 52
FBgn0016122	Acer	-0.711357	0.0121632	0.000764817	36 > 52
FBgn0016675	Lectin-galC1	-1.34245	0.00314333	0.00012014	36 > 52
FBgn0016694	Pdp1	-0.617411	0.00817052	0.000444016	36 > 52
FBgn0017482	T3dh	-0.518804	0.0203967	0.00160945	36 > 52
FBgn0019936	RpS20	-0.655663	0.000518313	1.25587e-05	36 > 52
FBgn0019952	Orct	-0.761042	0.00417869	0.000173584	36 > 52
FBgn0020307	dve	-0.756342	0.0119926	0.000750673	36 > 52
FBgn0020906	Jon25Bi	-1.42591	0.0290374	0.00289713	36 > 52
FBgn0022770	Peritrophin-A	-1.25046	0.00913332	0.000512797	36 > 52
FBgn0023550	FarO	-1.15614	0.0028461	0.000106621	36 > 52
FBgn0024244	drm	-0.625007	0.0421023	0.00543449	36 > 52
FBgn0024250	brk	-0.723541	0.00480229	0.000207231	36 > 52
FBgn0024319	Nach	-3.59224	0.0033541	0.000131059	36 > 52
FBgn0024997	CG2681	-0.664956	0.0426661	0.00557201	36 > 52
FBgn0025388	Alms1a	0.537041	0.00027013	5.68748e-06	36 > 52
FBgn0025390	Mur2B	-1.61309	0.0232871	0.00195899	36 > 52
FBgn0025620	CG13360	-0.894065	0.0136354	0.000907312	36 > 52
FBgn0025682	scf	-0.539637	5.16494e-05	6.66191e-07	36 > 52
FBgn0025709	CNT2	-0.916704	0.0411585	0.00519165	36 > 52
FBgn0025827	CG6421	-0.814249	0.0333337	0.00367349	36 > 52
FBgn0026061	Mipp1	-0.690317	0.0135686	0.00089951	36 > 52
FBgn0026268	Antdh	-1.49023	5.14295e-05	6.58477e-07	36 > 52
FBgn0026439	Eaat1	-0.968893	0.000414951	9.68113e-06	36 > 52
FBgn0026562	SPARC	-0.830365	0.00432581	0.00018173	36 > 52
FBgn0027106	Inx7	-0.557036	0.0411472	0.00518243	36 > 52
FBgn0027364	Six4	-0.760397	0.00796344	0.000428231	36 > 52
FBgn0027562	CG10345	-1.87652	1.00177e-08	1.99517e-11	36 > 52
FBgn0027570	Nep2	-0.9035	0.00208339	7.07374e-05	36 > 52
FBgn0027586	CG5867	-1.15716	0.000102357	1.64655e-06	36 > 52
FBgn0027590	GstE12	-0.52824	0.0265081	0.00238992	36 > 52
FBgn0027611	LManII	-0.689357	0.00427038	0.000178607	36 > 52
FBgn0028491	CG2930	-0.638442	0.0279943	0.00267905	36 > 52
FBgn0028518	CG18480	-0.716917	0.0388106	0.00468569	36 > 52
FBgn0028699	Rh50	-0.749566	0.0136354	0.000907168	36 > 52
FBgn0028939	NimC2	-1.36916	0.00255259	9.24781e-05	36 > 52
FBgn0028945	CG7631	-1.28828	0.0234989	0.00197904	36 > 52
FBgn0028948	CG15253	-2.02373	0.00239358	8.53554e-05	36 > 52
FBgn0029003	mab-21	-0.682108	0.0418448	0.00537829	36 > 52
FBgn0029147	NtR	-1.52565	2.80649e-06	1.78334e-08	36 > 52
FBgn0029167	Hml	-1.469	1.33404e-05	1.1893e-07	36 > 52
FBgn0029172	Fad2	-1.54362	0.00269063	9.92654e-05	36 > 52
FBgn0029568	CG11381	-25.0739	3.35241e-46	3.17945e-50	36 > 52
FBgn0029662	CG12206	-1.30367	0.00588168	0.000272775	36 > 52
FBgn0029696	CG15571	-8.23935	2.13588e-05	2.0662e-07	36 > 52
FBgn0029697	CG15570	-10.1321	1.73781e-07	6.42778e-10	36 > 52
FBgn0029752	TrxT	2.19216	0.00766454	0.000405616	36 > 52
FBgn0029765	CG16756	-1.31105	0.0013643	4.14051e-05	36 > 52
FBgn0029795	CG15773	-1.22541	0.0133646	0.000877982	36 > 52
FBgn0029821	CG4020	-1.22942	3.49385e-05	3.91004e-07	36 > 52
FBgn0029838	CG4666	-1.40584	0.000876447	2.41887e-05	36 > 52
FBgn0029839	CG4660	0.595729	0.0280026	0.00268643	36 > 52
FBgn0029863	CG3823	-0.855356	0.0141381	0.000961399	36 > 52
FBgn0029878	Pat1	-0.61734	0.000438133	1.02636e-05	36 > 52
FBgn0029898	CG14439	-1.18317	0.00242964	8.68717e-05	36 > 52
FBgn0029948	CheA7a	-1.15462	0.00791381	0.000424061	36 > 52
FBgn0029965	Ir7b	-3.36932	0.0329511	0.00360637	36 > 52
FBgn0029966	Ir7c	-2.95901	0.00600949	0.000283262	36 > 52
FBgn0029994	Ldsdh1	-0.996687	0.00325557	0.000126283	36 > 52
FBgn0030098	CG12057	-3.08723	0.00077508	2.09501e-05	36 > 52
FBgn0030120	CG17440	0.702641	0.0305859	0.00320147	36 > 52
FBgn0030148	CG3106	-1.12714	0.0203217	0.00159035	36 > 52
FBgn0030163	CG1791	-1.01443	0.0275048	0.00256181	36 > 52
FBgn0030164	CG1889	-1.75072	0.000213053	4.22307e-06	36 > 52
FBgn0030218	CG1628	-0.515713	0.0203931	0.00160724	36 > 52
FBgn0030234	CG15211	-0.625049	0.0412954	0.00523307	36 > 52
FBgn0030237	CG15209	-0.876254	0.0069573	0.000347073	36 > 52
FBgn0030271	CG15202	-1.286	0.000518313	1.25842e-05	36 > 52
FBgn0030272	CG15201	-0.714338	0.0365578	0.00428542	36 > 52
FBgn0030332	CG9360	-0.725858	0.0312751	0.00332208	36 > 52
FBgn0030334	Karl	-0.919847	0.0298445	0.0030371	36 > 52
FBgn0030362	regucalcin	-1.14901	3.65219e-08	9.35216e-11	36 > 52
FBgn0030369	Cyp318a1	-1.81234	2.12684e-05	2.03728e-07	36 > 52
FBgn0030425	Nep6	-0.802526	0.0165879	0.00120036	36 > 52
FBgn0030439	CG12716	-4.30539	0.00340379	0.000133754	36 > 52
FBgn0030509	CG11162	-1.95542	0.000324875	7.14824e-06	36 > 52
FBgn0030574	sbm	-0.660473	0.00497557	0.000219427	36 > 52
FBgn0030576	CG15890	-1.28552	0.0122398	0.000773096	36 > 52
FBgn0030596	CG12398	-2.73328	1.87119e-07	7.27606e-10	36 > 52
FBgn0030615	Cyp4s3	-1.39647	4.0689e-05	4.828e-07	36 > 52
FBgn0030662	Chsy	-0.552298	0.0432131	0.00573361	36 > 52
FBgn0030688	CG8952	-0.924141	0.00194515	6.47523e-05	36 > 52
FBgn0030731	Mfe2	-0.596447	0.00378798	0.000153402	36 > 52
FBgn0030747	CG4301	-0.666387	0.0348921	0.00398427	36 > 52
FBgn0030756	CG9903	-1.32053	0.00606016	0.000289099	36 > 52
FBgn0030763	CG9782	-2.50897	7.18003e-05	1.02825e-06	36 > 52
FBgn0030796	CG4829	-0.765589	0.0122398	0.000773116	36 > 52
FBgn0030828	CG5162	-1.17227	0.000649987	1.64593e-05	36 > 52
FBgn0030829	CG12998	-2.63633	0.0136983	0.000921104	36 > 52
FBgn0030836	CG8664	-3.23785	0.000933641	2.6387e-05	36 > 52
FBgn0030837	CG8661	-2.4772	8.95386e-11	9.34109e-14	36 > 52
FBgn0030912	CG6023	0.512385	0.0173145	0.00127592	36 > 52
FBgn0030968	CG7322	-0.61796	0.011896	0.000740112	36 > 52
FBgn0031004	CG7992	-0.629913	0.0470804	0.00666644	36 > 52
FBgn0031012	CG8051	-0.608459	0.0382515	0.00457829	36 > 52
FBgn0031034	CG14205	-1.72285	0.0276526	0.00260261	36 > 52
FBgn0031097	obst-A	-2.97143	3.55767e-05	4.11643e-07	36 > 52
FBgn0031110	Obp19b	-1.23497	0.000712299	1.84425e-05	36 > 52
FBgn0031111	Obp19c	-4.86484	8.68868e-05	1.31349e-06	36 > 52
FBgn0031171	CG1801	-0.557145	0.0232573	0.00194991	36 > 52
FBgn0031176	whe	-0.595325	0.0298037	0.00302447	36 > 52
FBgn0031182	Cyp6t1	-0.583295	0.000143817	2.5779e-06	36 > 52
FBgn0031214	CG11374	1.51312	0.0286447	0.00281351	36 > 52
FBgn0031232	CG11617	-1.1781	0.012792	0.000823761	36 > 52
FBgn0031245	CG3625	-0.804221	0.00024782	5.12374e-06	36 > 52
FBgn0031305	Iris	-0.770907	0.0199826	0.00155403	36 > 52
FBgn0031313	CG5080	-0.781028	0.00937847	0.000535207	36 > 52
FBgn0031327	CG5397	-1.1633	0.00236345	8.38325e-05	36 > 52
FBgn0031373	CG15358	-1.60003	0.000177474	3.33268e-06	36 > 52
FBgn0031417	CG3597	-0.74221	0.0305653	0.00318872	36 > 52
FBgn0031514	OtopLb	-1.01433	4.27326e-05	5.14705e-07	36 > 52
FBgn0031518	CG3277	-0.943547	0.00973463	0.000565643	36 > 52
FBgn0031654	Jon25Bii	-1.43559	0.0336595	0.0037453	36 > 52
FBgn0031694	Cyp4ac2	-0.930753	0.0498371	0.00725624	36 > 52
FBgn0031732	CG11149	-0.740547	0.0365973	0.00430046	36 > 52
FBgn0031734	CG11147	-1.08848	6.32342e-05	8.51598e-07	36 > 52
FBgn0031756	CG13992	-2.60969	1.00177e-08	1.98382e-11	36 > 52
FBgn0031800	CG9497	-0.754269	0.0430408	0.00569033	36 > 52
FBgn0031813	Acox3	-0.838641	0.000465273	1.10317e-05	36 > 52
FBgn0031860	Daao2	-1.00724	0.0139971	0.000946501	36 > 52
FBgn0031865	Nha1	-0.656498	0.00396042	0.000161887	36 > 52
FBgn0031879	uif	-0.736644	0.0484488	0.00699806	36 > 52
FBgn0031900	CG13786	-4.10344	0.00820069	0.000447211	36 > 52
FBgn0031906	CG5160	-1.34863	0.000133823	2.37338e-06	36 > 52
FBgn0031908	CG5177	-0.598301	0.0253322	0.00225278	36 > 52
FBgn0031910	CG15818	-1.0214	0.00410805	0.00017026	36 > 52
FBgn0031913	CG5958	-1.08857	0.00075865	2.03621e-05	36 > 52
FBgn0031914	CG5973	-1.45694	8.96837e-06	7.31487e-08	36 > 52
FBgn0031926	CG6739	-1.50772	0.0275188	0.00257597	36 > 52
FBgn0031930	CG7025	-1.31555	0.00514581	0.000230412	36 > 52
FBgn0031935	CG13793	-0.877734	0.0280962	0.00270996	36 > 52
FBgn0031970	CG7227	-1.28822	0.0170331	0.0012455	36 > 52
FBgn0032022	CG14275	-1.26612	4.47761e-06	3.01508e-08	36 > 52
FBgn0032025	CG7778	-0.99154	0.000167682	3.11699e-06	36 > 52
FBgn0032049	Bace	-1.50405	0.000135056	2.40806e-06	36 > 52
FBgn0032067	LManIV	-2.08546	0.00743221	0.000381921	36 > 52
FBgn0032074	Tsp29Fa	-0.844575	0.0273353	0.00253546	36 > 52
FBgn0032085	CG9555	-0.980043	0.0322488	0.00345854	36 > 52
FBgn0032116	Mco1	-1.01435	0.00152882	4.78482e-05	36 > 52
FBgn0032124	CG17855	-0.715715	0.016599	0.00120443	36 > 52
FBgn0032126	CG13113	-3.52799	0.00179891	5.95818e-05	36 > 52
FBgn0032127	CG13114	-8.31122	2.37123e-06	1.43929e-08	36 > 52
FBgn0032131	CG3841	-0.96218	0.0130356	0.000844397	36 > 52
FBgn0032144	CG17633	-1.85329	4.80846e-06	3.5063e-08	36 > 52
FBgn0032149	CG4036	-0.571457	0.00325002	0.000125759	36 > 52
FBgn0032167	CG5853	-1.53822	0.000319334	6.99603e-06	36 > 52
FBgn0032187	CG4839	-0.552404	0.0265205	0.00240256	36 > 52
FBgn0032192	CG5731	-1.35968	0.0455559	0.00627705	36 > 52
FBgn0032211	CG13138	-1.91961	0.043732	0.00585637	36 > 52
FBgn0032213	CG5390	-0.650356	0.0144134	0.000995159	36 > 52
FBgn0032228	CG5367	-1.80846	1.30238e-11	8.64627e-15	36 > 52
FBgn0032235	CG5096	-0.677835	0.03072	0.00322816	36 > 52
FBgn0032253	LManI	-0.868558	0.043039	0.00568602	36 > 52
FBgn0032266	CG18302	-2.38143	0.00036759	8.36699e-06	36 > 52
FBgn0032281	CG17107	-2.22907	3.2065e-05	3.55805e-07	36 > 52
FBgn0032298	CG6724	-0.656909	4.26527e-06	2.83165e-08	36 > 52
FBgn0032303	CG6508	-4.77461	0.00527276	0.000240035	36 > 52
FBgn0032373	Vha100-5	-0.86663	0.00736212	0.000375647	36 > 52
FBgn0032405	firl	-0.87168	0.0305292	0.00317047	36 > 52
FBgn0032433	Oatp33Ea	-0.910652	0.00787154	0.00042105	36 > 52
FBgn0032435	Oatp33Eb	-0.616509	0.0352611	0.00405316	36 > 52
FBgn0032494	CG5945	-1.62672	1.33335e-05	1.17604e-07	36 > 52
FBgn0032495	CG16820	-0.922503	0.0347818	0.00395831	36 > 52
FBgn0032522	CG16848	-4.55943	0.00227903	7.86767e-05	36 > 52
FBgn0032523	CG16956	-6.43495	2.95881e-05	3.12273e-07	36 > 52
FBgn0032524	Hacd2	-0.56396	4.97185e-05	6.2714e-07	36 > 52
FBgn0032629	beat-IIIc	-0.612251	0.0280026	0.00268766	36 > 52
FBgn0032665	CG15152	-0.604455	0.0490188	0.00711293	36 > 52
FBgn0032669	CG15155	-0.915132	0.0235069	0.00199756	36 > 52
FBgn0032670	CG5783	-0.671561	0.0413964	0.00528448	36 > 52
FBgn0032685	CG10211	-1.14941	0.00589491	0.000275073	36 > 52
FBgn0032699	CG10383	0.641508	0.0108409	0.000653908	36 > 52
FBgn0032706	Irk3	-0.52898	0.0340047	0.00380938	36 > 52
FBgn0032715	CG17597	-0.602701	0.00374153	0.000151166	36 > 52
FBgn0032727	CG10623	-0.864671	0.00067803	1.72403e-05	36 > 52
FBgn0032733	CG15170	-1.47939	0.010005	0.000589253	36 > 52
FBgn0032770	CG13086	-0.709145	0.0446544	0.00603071	36 > 52
FBgn0032779	Alp12	-0.601235	0.00274594	0.000102348	36 > 52
FBgn0032788	CG13084	-9.61058	1.37973e-07	4.71076e-10	36 > 52
FBgn0032789	CG13083	-6.77485	5.09076e-05	6.46967e-07	36 > 52
FBgn0032809	CG13078	-2.85687	0.00345276	0.000136879	36 > 52
FBgn0032888	CheB38c	-1.15742	0.0275048	0.00256796	36 > 52
FBgn0032913	CG9259	-1.34968	0.000880431	2.45165e-05	36 > 52
FBgn0033048	CG7881	-1.03217	0.000771041	2.07678e-05	36 > 52
FBgn0033124	Tsp42Ec	-0.681829	0.0142571	0.000971701	36 > 52
FBgn0033138	Tsp42Eq	-0.828837	0.00300684	0.000113498	36 > 52
FBgn0033216	CG1946	-1.44012	0.0235069	0.00199381	36 > 52
FBgn0033289	CG2121	-0.929718	0.012678	0.000810412	36 > 52
FBgn0033292	Cyp4ad1	-1.41094	0.00131341	3.9552e-05	36 > 52
FBgn0033353	CG13749	1.76848	0.00526164	0.000237533	36 > 52
FBgn0033354	FANCI	-1.01613	0.00175384	5.71165e-05	36 > 52
FBgn0033437	CG12926	-0.726033	0.0099366	0.000584284	36 > 52
FBgn0033438	Mmp2	-0.775588	0.0180081	0.00135696	36 > 52
FBgn0033483	egr	-0.502619	0.0409061	0.00512015	36 > 52
FBgn0033515	Ir47a	-2.52216	0.0189504	0.00146118	36 > 52
FBgn0033540	Elp2	-0.571785	0.00511252	0.000227891	36 > 52
FBgn0033597	Cpr47Ea	-2.65209	0.0484045	0.00698061	36 > 52
FBgn0033603	Cpr47Ef	-1.23837	0.025351	0.00225765	36 > 52
FBgn0033698	CG8858	-0.53554	0.00283245	0.000105841	36 > 52
FBgn0033702	CG8854	-1.11485	0.005866	0.000271492	36 > 52
FBgn0033728	Cpr49Ae	-1.41431	0.00492147	0.000214707	36 > 52
FBgn0033753	Cyp301a1	-1.16764	0.0123404	0.000781807	36 > 52
FBgn0033760	CG8785	-0.854446	0.0117303	0.000721166	36 > 52
FBgn0033774	CG12374	-2.83147	8.60846e-07	4.40874e-09	36 > 52
FBgn0033807	AQP	-0.644572	0.0358378	0.00415004	36 > 52
FBgn0033826	CG4734	-1.11914	0.0152019	0.00107123	36 > 52
FBgn0033873	CG6337	-0.948928	0.00472688	0.000202184	36 > 52
FBgn0033887	St4	-2.93029	7.23111e-08	2.19457e-10	36 > 52
FBgn0033888	CG18568	-1.33276	0.0218472	0.00177157	36 > 52
FBgn0033936	Achl	1.70883	1.88883e-06	1.10838e-08	36 > 52
FBgn0033949	Had2	-0.890687	0.0274819	0.00255661	36 > 52
FBgn0034052	CG8299	-1.63836	0.0177349	0.00132373	36 > 52
FBgn0034122	CG15711	-1.5126	0.00176916	5.80547e-05	36 > 52
FBgn0034139	CG4927	-1.01641	0.0235069	0.00199399	36 > 52
FBgn0034142	CG8306	-0.559326	0.0235442	0.00200519	36 > 52
FBgn0034143	CG8303	-2.16216	3.4111e-10	4.52916e-13	36 > 52
FBgn0034145	CG5065	-0.552631	0.0270201	0.00249598	36 > 52
FBgn0034151	CG15617	-2.34298	0.00909641	0.000506547	36 > 52
FBgn0034162	CG6426	-0.753448	0.0380338	0.00452603	36 > 52
FBgn0034165	CG6435	-1.17919	0.0011491	3.32394e-05	36 > 52
FBgn0034196	CG15605	-1.30904	0.0189504	0.00145633	36 > 52
FBgn0034229	CG4847	-1.17959	0.00254791	9.20669e-05	36 > 52
FBgn0034253	CG10936	-0.69906	0.000678306	1.73694e-05	36 > 52
FBgn0034290	CG5773	-1.0349	0.0463564	0.006476	36 > 52
FBgn0034291	CG5770	-1.06925	0.0426062	0.00556014	36 > 52
FBgn0034292	CG5767	-1.33497	8.68868e-05	1.31846e-06	36 > 52
FBgn0034318	CG14500	-1.5509	0.000100366	1.59545e-06	36 > 52
FBgn0034326	CG18540	-2.22302	0.000880431	2.45001e-05	36 > 52
FBgn0034387	Cyp12b2	-0.682789	0.00696285	0.000348032	36 > 52
FBgn0034394	CG15096	-0.910274	0.016599	0.00120745	36 > 52
FBgn0034436	CG11961	-0.992947	4.68107e-06	3.2679e-08	36 > 52
FBgn0034438	CG9416	-0.586182	0.0259788	0.00232845	36 > 52
FBgn0034468	Obp56a	-1.89108	0.000291974	6.25816e-06	36 > 52
FBgn0034470	Obp56d	-0.952768	0.00305817	0.000116128	36 > 52
FBgn0034490	CG9864	-0.585128	0.0333337	0.00367263	36 > 52
FBgn0034497	Mpcp1	-0.715208	0.0305294	0.00317432	36 > 52
FBgn0034509	Obp57c	-1.33862	2.65497e-05	2.71943e-07	36 > 52
FBgn0034515	CG13428	-1.02182	0.00289053	0.000108559	36 > 52
FBgn0034553	CG9993	-0.669217	0.0431056	0.00570708	36 > 52
FBgn0034588	CG9394	-0.689927	0.0409157	0.00514939	36 > 52
FBgn0034642	CG15674	-1.27132	0.0179559	0.00134441	36 > 52
FBgn0034647	pirk	1.01442	0.0244329	0.0021249	36 > 52
FBgn0034662	CG13492	-0.729032	0.0462666	0.0064503	36 > 52
FBgn0034693	flap	-0.635778	0.0322012	0.00344399	36 > 52
FBgn0034718	wdp	-0.601049	0.00968282	0.000558342	36 > 52
FBgn0034724	babos	-0.740952	0.00166806	5.29971e-05	36 > 52
FBgn0034784	CG9826	-1.49999	0.00610504	0.000293556	36 > 52
FBgn0034797	nahoda	-0.570024	0.03092	0.00326385	36 > 52
FBgn0034860	CG9812	-0.966282	0.00175384	5.72195e-05	36 > 52
FBgn0034861	CG9815	-1.68277	1.99035e-05	1.88766e-07	36 > 52
FBgn0034880	ItgaPS5	-1.47557	0.00776501	0.000412406	36 > 52
FBgn0034903	sona	-1.01184	0.0342009	0.00386641	36 > 52
FBgn0034909	pippin	-0.924261	0.0093734	0.000533388	36 > 52
FBgn0035040	CG4741	-1.28268	0.000919648	2.58171e-05	36 > 52
FBgn0035043	CG4781	-0.803874	0.0274064	0.00254465	36 > 52
FBgn0035049	Mmp1	-0.572931	0.0438524	0.00588091	36 > 52
FBgn0035076	Ance-5	-1.15262	0.000385395	8.80883e-06	36 > 52
FBgn0035087	CG2765	-0.550788	3.03318e-05	3.25222e-07	36 > 52
FBgn0035090	CG2736	-0.82901	0.0150396	0.00105411	36 > 52
FBgn0035094	CG9380	-0.601626	0.0404731	0.00503611	36 > 52
FBgn0035154	hiro	-1.34111	4.68107e-06	3.24566e-08	36 > 52
FBgn0035241	CG12105	-0.811278	0.0341375	0.00385601	36 > 52
FBgn0035265	PIG-Wb	-0.886349	0.0305126	0.00316296	36 > 52
FBgn0035308	CG15822	-0.965967	0.00360597	0.000143637	36 > 52
FBgn0035328	yellow-g2	-6.97052	1.84616e-05	1.69838e-07	36 > 52
FBgn0035344	Cyp4d20	-1.10151	0.00140371	4.279e-05	36 > 52
FBgn0035379	spz5	-0.991449	0.0429401	0.00563666	36 > 52
FBgn0035484	CG11594	-0.82632	0.0451712	0.00618191	36 > 52
FBgn0035544	CG15021	-0.984796	0.0453465	0.0062145	36 > 52
FBgn0035574	RhoGEF64C	-1.15732	0.00266432	9.75368e-05	36 > 52
FBgn0035607	CG4835	-0.942066	0.0390878	0.00475252	36 > 52
FBgn0035619	Alp10	-1.27608	0.0076338	0.000403265	36 > 52
FBgn0035620	Alp9	-1.31182	0.00986146	0.00057706	36 > 52
FBgn0035623	mthl2	-0.904655	0.0326386	0.0035429	36 > 52
FBgn0035641	CG5568	-0.934254	9.57533e-05	1.48933e-06	36 > 52
FBgn0035656	CG10479	-1.10035	0.00228771	7.94335e-05	36 > 52
FBgn0035665	Jon65Aiii	-1.24278	0.000102357	1.65029e-06	36 > 52
FBgn0035673	CG6602	0.62441	0.0299794	0.0030726	36 > 52
FBgn0035697	CG10163	-6.807	0.000195434	3.78117e-06	36 > 52
FBgn0035718	CG14820	-0.844108	0.0365501	0.00427758	36 > 52
FBgn0035768	CG14834	-4.81795	0.000210736	4.15716e-06	36 > 52
FBgn0035780	CG18417	-0.802724	0.0126443	0.000807058	36 > 52
FBgn0035781	CG8560	-1.93253	7.59578e-05	1.1166e-06	36 > 52
FBgn0035791	CG8539	-1.347	0.000282624	6.00414e-06	36 > 52
FBgn0035865	CG7201	-1.33234	0.00268837	9.8927e-05	36 > 52
FBgn0035880	Culd	0.831894	0.000452786	1.06927e-05	36 > 52
FBgn0035982	CG4461	-0.802259	0.000977622	2.78155e-05	36 > 52
FBgn0036091	CG18628	-1.87091	0.00075865	2.02147e-05	36 > 52
FBgn0036106	CG6409	-0.521815	0.0398756	0.00490504	36 > 52
FBgn0036116	CG7888	-0.980564	0.00970055	0.000561204	36 > 52
FBgn0036121	CG6310	-0.578455	0.000117596	1.98522e-06	36 > 52
FBgn0036135	mRpL2	-0.532608	0.00340379	0.000133762	36 > 52
FBgn0036157	CG7560	-0.777279	0.0473192	0.00673617	36 > 52
FBgn0036168	CG7512	-1.66967	0.00124874	3.70689e-05	36 > 52
FBgn0036205	CG14131	-0.833389	0.000475637	1.14128e-05	36 > 52
FBgn0036213	RpL10Ab	-0.510045	0.00507402	0.000224731	36 > 52
FBgn0036232	CG14125	-0.773224	0.0383561	0.00459734	36 > 52
FBgn0036259	CG9760	-1.27913	0.0363176	0.00424348	36 > 52
FBgn0036264	CG11529	-2.27541	4.68107e-06	3.32967e-08	36 > 52
FBgn0036278	CrzR	-1.22298	0.000466423	1.11032e-05	36 > 52
FBgn0036279	Ncc69	-0.712092	0.00755961	0.000394327	36 > 52
FBgn0036359	CG14105	-1.18622	0.0144109	0.000990069	36 > 52
FBgn0036362	CG10725	-0.6518	0.0286494	0.00282038	36 > 52
FBgn0036382	CG13737	-1.77547	0.0424933	0.00553412	36 > 52
FBgn0036422	CG3868	-0.769239	0.0448094	0.00608128	36 > 52
FBgn0036454	CG17839	-0.831283	0.00802106	0.000433612	36 > 52
FBgn0036463	Reck	-1.04239	0.006251	0.000302946	36 > 52
FBgn0036544	sff	-0.58256	0.014906	0.00103907	36 > 52
FBgn0036547	CG17032	-0.905257	0.00207034	7.00978e-05	36 > 52
FBgn0036553	CG17027	-0.547105	0.0308568	0.00325328	36 > 52
FBgn0036560	CG5895	-1.08628	0.00165805	5.23644e-05	36 > 52
FBgn0036587	CG4950	-1.60409	6.70353e-06	5.34044e-08	36 > 52
FBgn0036597	CG4962	-1.94327	0.00048488	1.16805e-05	36 > 52
FBgn0036612	CG4998	-2.42303	0.0358959	0.00418059	36 > 52
FBgn0036659	CG9701	-1.50452	4.61284e-05	5.73106e-07	36 > 52
FBgn0036665	CG13024	-1.22115	0.0276291	0.00259678	36 > 52
FBgn0036715	Cad74A	-2.16065	0.00631917	0.000307266	36 > 52
FBgn0036716	CG13728	-2.6906	0.0438524	0.00588498	36 > 52
FBgn0036738	CG7542	-1.85351	1.31442e-05	1.14083e-07	36 > 52
FBgn0036752	Adgf-A	-0.642444	0.013333	0.000869984	36 > 52
FBgn0036756	Cln3	-0.783235	0.00472688	0.000201806	36 > 52
FBgn0036783	CheA75a	-1.3371	0.000190722	3.6719e-06	36 > 52
FBgn0036821	CG3961	-0.883423	0.00131682	3.98392e-05	36 > 52
FBgn0036831	CG6839	-2.03774	0.000163044	2.96894e-06	36 > 52
FBgn0036833	CG3819	-1.78529	3.06274e-05	3.34043e-07	36 > 52
FBgn0036938	CG14187	-8.84461	3.18517e-07	1.29896e-09	36 > 52
FBgn0036939	CG7365	-0.964146	0.00322008	0.000124296	36 > 52
FBgn0036975	CG5618	-0.844484	0.00364892	0.000146386	36 > 52
FBgn0036992	Hpd	-1.01937	0.0188579	0.00144331	36 > 52
FBgn0036993	CG5910	-0.525729	0.0355099	0.00408849	36 > 52
FBgn0036996	mag	-2.25324	1.02446e-05	8.55011e-08	36 > 52
FBgn0037001	ND-39	-0.530452	0.000755064	1.99078e-05	36 > 52
FBgn0037090	Est-Q	-0.715267	0.0483515	0.00693586	36 > 52
FBgn0037092	M6	-0.526241	0.00320685	0.000123177	36 > 52
FBgn0037165	CG11437	-1.19074	0.0302823	0.00312473	36 > 52
FBgn0037174	CG14457	-0.891581	0.0307035	0.00322351	36 > 52
FBgn0037176	CG14456	-1.8731	0.0398756	0.00488936	36 > 52
FBgn0037213	CG12581	-0.750042	0.000876447	2.41264e-05	36 > 52
FBgn0037228	CG1092	-1.1628	0.00237729	8.45488e-05	36 > 52
FBgn0037288	CG14661	-1.40421	0.000518981	1.26497e-05	36 > 52
FBgn0037292	plh	-1.12735	0.00024934	5.20247e-06	36 > 52
FBgn0037405	CG1077	-4.48762	0.000352372	7.92036e-06	36 > 52
FBgn0037409	Osi24	1.43848	0.00518291	0.000232995	36 > 52
FBgn0037429	Osi19	-2.53953	0.0235069	0.00199117	36 > 52
FBgn0037433	CG17919	-0.811751	0.0117709	0.000728986	36 > 52
FBgn0037488	CG14607	-4.8216	0.00115496	3.35182e-05	36 > 52
FBgn0037534	Elovl7	-1.27333	4.80846e-06	3.55709e-08	36 > 52
FBgn0037547	CG7910	-1.23271	0.0127298	0.000816213	36 > 52
FBgn0037601	Cyp313b1	-0.871498	0.0457379	0.00634019	36 > 52
FBgn0037723	SpdS	-0.585447	0.00122838	3.63481e-05	36 > 52
FBgn0037759	CG8526	0.619778	0.0248414	0.00219105	36 > 52
FBgn0037762	eloF	-1.35002	0.00692728	0.000344898	36 > 52
FBgn0037763	CG16904	-1.33865	0.0113513	0.000688588	36 > 52
FBgn0037765	CG9458	-1.06284	0.00643292	0.000314813	36 > 52
FBgn0037782	Npc2d	-1.25912	0.0347248	0.00393881	36 > 52
FBgn0037819	Phyhd1	-0.735791	9.73104e-07	5.16823e-09	36 > 52
FBgn0037832	Desi	-1.63419	0.043039	0.00568113	36 > 52
FBgn0037845	CG14694	-0.7521	0.0270804	0.00250411	36 > 52
FBgn0037870	CG18577	-0.850053	0.0151027	0.00106137	36 > 52
FBgn0037956	CG6959	-0.65241	0.0136728	0.000917663	36 > 52
FBgn0037976	Tk	-0.777213	0.00589491	0.000275796	36 > 52
FBgn0038011	CG4066	-5.68089	0.000106224	1.73279e-06	36 > 52
FBgn0038076	Cyp313a4	-1.00588	0.00852943	0.000470801	36 > 52
FBgn0038079	NijC	-0.794276	0.0409061	0.0051443	36 > 52
FBgn0038080	CG12279	-0.536721	0.00161068	5.07157e-05	36 > 52
FBgn0038082	Ugt37A2	-1.01708	0.0355371	0.00409499	36 > 52
FBgn0038098	CG7381	-0.569374	0.00973463	0.000564244	36 > 52
FBgn0038135	CG8773	-1.13262	0.0243668	0.00211453	36 > 52
FBgn0038136	CG8774	-0.95177	0.0292456	0.00295396	36 > 52
FBgn0038142	CheA87a	-1.20476	0.0459281	0.00638133	36 > 52
FBgn0038183	CG9286	-0.744458	0.000400395	9.30333e-06	36 > 52
FBgn0038198	Npc2b	-0.927605	0.00122549	3.61465e-05	36 > 52
FBgn0038207	CG14356	-1.22126	0.0176531	0.0013059	36 > 52
FBgn0038236	Cyp313a1	-1.80705	0.000117596	1.97567e-06	36 > 52
FBgn0038247	Cad88C	-1.55852	0.0193724	0.00150107	36 > 52
FBgn0038292	CG3987	-0.794716	0.0103232	0.00061604	36 > 52
FBgn0038321	Nagk	-0.580013	0.042942	0.00564469	36 > 52
FBgn0038354	CG5404	-0.858496	0.0292022	0.0029417	36 > 52
FBgn0038395	CG10407	-3.30963	7.18003e-05	1.02733e-06	36 > 52
FBgn0038398	sxe2	-1.62563	0.00195859	6.54023e-05	36 > 52
FBgn0038407	CG6126	-0.633002	1.88883e-06	1.08451e-08	36 > 52
FBgn0038414	CG6901	-1.6119	8.91103e-05	1.36911e-06	36 > 52
FBgn0038415	CG17929	-1.71965	0.00156188	4.90309e-05	36 > 52
FBgn0038416	CG17930	-1.0969	0.0016726	5.32999e-05	36 > 52
FBgn0038422	CG14880	-1.32886	0.00109592	3.14932e-05	36 > 52
FBgn0038469	CG4009	-10.4724	7.01895e-08	2.06361e-10	36 > 52
FBgn0038482	CG4053	-1.10985	0.0288692	0.00286666	36 > 52
FBgn0038610	CG7675	-1.59711	3.87224e-07	1.72606e-09	36 > 52
FBgn0038611	CG14309	-3.83767	0.0179559	0.00134874	36 > 52
FBgn0038613	Vha100-4	-2.04867	1.2447e-07	4.11652e-10	36 > 52
FBgn0038631	CG7695	-1.7501	3.87224e-07	1.71276e-09	36 > 52
FBgn0038652	CG7720	-0.651649	0.00305817	0.000116306	36 > 52
FBgn0038679	CG6040	-0.67031	0.0171956	0.00126554	36 > 52
FBgn0038682	CG5835	-1.02238	0.000122384	2.07765e-06	36 > 52
FBgn0038717	CG17751	-1.21382	0.000909686	2.54512e-05	36 > 52
FBgn0038718	CG17752	-1.0274	0.00850084	0.000468417	36 > 52
FBgn0038720	CG6231	-0.776296	0.0051029	0.000226978	36 > 52
FBgn0038734	Acsx4	-0.691685	0.0463614	0.0064855	36 > 52
FBgn0038740	CG4562	-0.92616	0.00152882	4.76782e-05	36 > 52
FBgn0038752	CG4462	-1.79298	6.153e-10	8.75331e-13	36 > 52
FBgn0038761	CG17190	-1.3889	5.49271e-06	4.16746e-08	36 > 52
FBgn0038799	MFS9	-0.871406	0.0457379	0.00633433	36 > 52
FBgn0038820	CG4000	-1.03744	0.00751464	0.000387883	36 > 52
FBgn0038849	CG7079	-0.9247	0.0411912	0.0052075	36 > 52
FBgn0038878	CG3301	-0.997031	0.00130109	3.89933e-05	36 > 52
FBgn0038914	fit	-1.2512	0.0301633	0.00310481	36 > 52
FBgn0038959	CG13856	-1.60377	5.25308e-05	6.82541e-07	36 > 52
FBgn0038973	Pebp1	-1.12071	0.00850031	0.000467582	36 > 52
FBgn0038983	CG5326	-1.9556	5.09509e-09	8.89831e-12	36 > 52
FBgn0038986	sit	-2.45707	0.0121044	0.000758821	36 > 52
FBgn0039024	Nepl15	-0.742924	0.0278171	0.00263124	36 > 52
FBgn0039040	CG13833	-1.91572	4.36425e-05	5.29803e-07	36 > 52
FBgn0039048	CG17111	-0.742486	0.00860579	0.000476648	36 > 52
FBgn0039051	CG17109	-1.43983	2.57846e-06	1.61398e-08	36 > 52
FBgn0039084	CG10175	-0.83482	0.0179559	0.00134856	36 > 52
FBgn0039091	CG10182	-3.88542	9.44963e-06	7.79702e-08	36 > 52
FBgn0039092	CG16723	-2.3545	0.00394889	0.000161042	36 > 52
FBgn0039102	SPE	-0.78183	0.032297	0.00347046	36 > 52
FBgn0039107	CG10300	-1.06867	0.0203573	0.00159669	36 > 52
FBgn0039114	Lsd-1	-0.892242	0.0278171	0.00263819	36 > 52
FBgn0039129	RpS19b	2.15192	0.0214996	0.00173318	36 > 52
FBgn0039151	CG13607	-0.861164	0.0398756	0.00490309	36 > 52
FBgn0039152	Root	-2.39155	7.25822e-08	2.27164e-10	36 > 52
FBgn0039154	Npc2f	-0.784998	0.0409061	0.00512476	36 > 52
FBgn0039184	CG6432	-2.2277	3.41275e-07	1.4565e-09	36 > 52
FBgn0039244	CG11069	-0.868787	0.0113598	0.000691669	36 > 52
FBgn0039297	CG11852	-1.30302	0.000392764	9.0145e-06	36 > 52
FBgn0039312	CG10514	-1.32592	0.00176731	5.78263e-05	36 > 52
FBgn0039313	CG11892	-1.74026	1.01942e-06	5.60759e-09	36 > 52
FBgn0039321	CG10550	-1.10045	1.98165e-05	1.86062e-07	36 > 52
FBgn0039332	alrm	-0.997209	0.0231981	0.00194061	36 > 52
FBgn0039342	CG5107	-1.62008	0.00293053	0.00011034	36 > 52
FBgn0039396	CCAP-R	-2.03603	0.0182247	0.00137929	36 > 52
FBgn0039415	CG6142	-1.58307	0.00454342	0.000193044	36 > 52
FBgn0039471	CG6295	-2.78273	1.01942e-06	5.54833e-09	36 > 52
FBgn0039472	CG17192	-3.56442	4.90758e-07	2.37374e-09	36 > 52
FBgn0039483	CG14259	-1.91112	1.2447e-07	4.13168e-10	36 > 52
FBgn0039485	CG17189	-1.7588	1.25675e-05	1.07272e-07	36 > 52
FBgn0039486	CAH9	-0.660136	0.0470804	0.00665852	36 > 52
FBgn0039591	CG9988	-2.17897	0.00787154	0.000420632	36 > 52
FBgn0039594	snu	-0.731128	0.00755961	0.000393786	36 > 52
FBgn0039612	Nepl19	-0.882344	0.0247855	0.00217134	36 > 52
FBgn0039678	Obp99a	-1.9323	0.000179617	3.38996e-06	36 > 52
FBgn0039686	CG15506	-1.28325	0.0413898	0.00527186	36 > 52
FBgn0039690	Gnpnat	-0.526412	2.95881e-05	3.1429e-07	36 > 52
FBgn0039704	neo	-3.82889	0.0226016	0.00187026	36 > 52
FBgn0039709	Cad99C	-1.26212	7.01781e-05	9.78393e-07	36 > 52
FBgn0039747	AdoR	-1.25967	0.0466061	0.00653298	36 > 52
FBgn0039754	CG9747	-2.27674	6.46649e-06	4.96762e-08	36 > 52
FBgn0039755	CG15531	-1.07058	0.0279324	0.00265708	36 > 52
FBgn0039756	CG9743	-0.63327	0.0299777	0.00306771	36 > 52
FBgn0039760	CG9682	-2.37232	1.30238e-11	7.58467e-15	36 > 52
FBgn0039761	CG18404	-1.13564	0.00227903	7.85037e-05	36 > 52
FBgn0039776	PH4alphaEFB	-0.790815	0.0286309	0.00279683	36 > 52
FBgn0039817	CG15553	-1.21122	0.0468808	0.00661674	36 > 52
FBgn0039818	CG11318	-1.04003	0.00514581	0.000230839	36 > 52
FBgn0039820	CG15554	-2.12201	0.00736224	0.000376351	36 > 52
FBgn0039886	CG2003	-0.638296	0.000400395	9.30356e-06	36 > 52
FBgn0039941	CG17167	-0.598944	0.0409061	0.00512892	36 > 52
FBgn0040060	yip7	-1.25736	0.00020496	4.00434e-06	36 > 52
FBgn0040069	vanin-like	-1.12594	0.00435557	0.000183823	36 > 52
FBgn0040091	Ugt317A1	-0.872191	0.00072901	1.90135e-05	36 > 52
FBgn0040102	lectin-24Db	-1.21074	0.00131341	3.96116e-05	36 > 52
FBgn0040211	hgo	-1.05036	0.0278171	0.00263681	36 > 52
FBgn0040299	Myo28B1	-0.765496	0.0133646	0.000874689	36 > 52
FBgn0040321	GNBP3	-0.821475	0.0126037	0.000803273	36 > 52
FBgn0040364	CG11378	-0.904469	0.00461929	0.000196706	36 > 52
FBgn0040367	CG11382	-1.06924	0.000880431	2.45492e-05	36 > 52
FBgn0040398	CG14629	-0.852699	0.00793501	0.00042595	36 > 52
FBgn0040514	CG17169	-2.77428	0.0105525	0.000632509	36 > 52
FBgn0040531	CG11741	-1.2511	0.016599	0.00120389	36 > 52
FBgn0040629	CAH5	-1.37155	0.0225701	0.00186015	36 > 52
FBgn0040705	ND-B8	-3.38544	0.0390203	0.00473321	36 > 52
FBgn0040832	CG8012	-0.786089	0.0265205	0.00240312	36 > 52
FBgn0040949	CG13998	-2.21911	0.00668396	0.000329	36 > 52
FBgn0041096	rols	-0.817346	0.00146017	4.48686e-05	36 > 52
FBgn0041183	Tep1	3.78438	0.000235241	4.75998e-06	36 > 52
FBgn0041252	Femcoat	-7.4276	1.88883e-06	1.11066e-08	36 > 52
FBgn0041629	Hexo2	-0.596112	8.75451e-07	4.56656e-09	36 > 52
FBgn0041709	yellow-g	-5.34451	0.000167625	3.08415e-06	36 > 52
FBgn0041711	yellow-e	-2.78221	1.78527e-07	6.77264e-10	36 > 52
FBgn0041713	yellow-c	-1.92128	0.000183921	3.48863e-06	36 > 52
FBgn0042186	CG17239	-1.09404	0.0286447	0.00280441	36 > 52
FBgn0042201	Nplp3	-1.74429	0.0218552	0.0017749	36 > 52
FBgn0043534	Obp57b	-0.903925	0.00601831	0.000285043	36 > 52
FBgn0043792	CG30427	-1.30162	0.00333829	0.000130125	36 > 52
FBgn0044046	Ilp7	-1.65838	0.0100704	0.000594062	36 > 52
FBgn0046302	CG10650	-0.646207	0.0200884	0.00156607	36 > 52
FBgn0046689	Takl1	-0.916173	0.0068724	0.00033976	36 > 52
FBgn0046875	Obp83g	-2.20461	0.0252971	0.00224565	36 > 52
FBgn0046876	Obp83ef	-0.973024	0.00914141	0.000514243	36 > 52
FBgn0046878	Obp83cd	-1.16095	0.00717107	0.000361138	36 > 52
FBgn0047000	CG33946	-1.85737	0.00728325	0.000369305	36 > 52
FBgn0047095	CG33939	-1.38822	0.0265205	0.00240456	36 > 52
FBgn0050042	Cpr49Ab	-1.82157	0.000294614	6.42652e-06	36 > 52
FBgn0050043	CG30043	-1.48872	0.0125735	0.000798729	36 > 52
FBgn0050049	CG30049	-0.762913	0.048909	0.0070738	36 > 52
FBgn0050089	CG30089	-0.668067	0.0243277	0.00210883	36 > 52
FBgn0050104	NT5E-2	-0.603726	0.0457379	0.00634422	36 > 52
FBgn0050163	Cpr60D	-1.66353	0.023915	0.00205394	36 > 52
FBgn0050197	CG30197	-0.617452	0.0396642	0.0048414	36 > 52
FBgn0050272	MFS1	-3.1824	0.0068724	0.000340882	36 > 52
FBgn0050339	CG30339	-0.696902	0.0422629	0.00547927	36 > 52
FBgn0050345	CG30345	-0.525839	0.0430204	0.00566315	36 > 52
FBgn0050380	CG30380	-1.45721	0.0257156	0.00229986	36 > 52
FBgn0050409	CR30409	-1.35775	0.0218552	0.00177689	36 > 52
FBgn0050502	fa2h	-0.908047	0.0163495	0.00118156	36 > 52
FBgn0051015	PH4alphaPV	-1.98702	0.0123404	0.000781533	36 > 52
FBgn0051036	CG31036	1.60724	0.000276901	5.85631e-06	36 > 52
FBgn0051087	CG31087	-0.806783	0.0293099	0.00296324	36 > 52
FBgn0051100	CG31100	-0.721673	0.0101453	0.00059944	36 > 52
FBgn0051121	CG31121	-0.834574	0.00751464	0.000389625	36 > 52
FBgn0051145	CG31145	-0.668498	0.0109038	0.000658739	36 > 52
FBgn0051198	CG31198	-0.73179	0.0362246	0.00422918	36 > 52
FBgn0051199	CG31199	-1.02329	0.00491823	0.000213633	36 > 52
FBgn0051200	CG31200	-1.22449	0.000522656	1.28384e-05	36 > 52
FBgn0051207	CG31207	-0.915555	0.0265205	0.00239515	36 > 52
FBgn0051233	CG31233	-1.19218	0.00722027	0.0003643	36 > 52
FBgn0051259	CG31259	-1.10179	0.0115215	0.000703179	36 > 52
FBgn0051266	CG31266	-1.17902	0.0434313	0.00577903	36 > 52
FBgn0051324	Cipc	-0.779211	0.00364892	0.000146291	36 > 52
FBgn0051446	CG31446	-1.87738	4.36794e-07	1.98844e-09	36 > 52
FBgn0051661	CG31661	-3.75648	9.46099e-05	1.46258e-06	36 > 52
FBgn0051681	CG31681	-1.319	0.0019981	6.7273e-05	36 > 52
FBgn0051821	CG31821	-0.75408	0.0411585	0.0051899	36 > 52
FBgn0051826	CG31826	-0.766261	0.0147593	0.00102744	36 > 52
FBgn0051869	CG31869	-1.67818	4.56386e-07	2.1642e-09	36 > 52
FBgn0051926	CG31926	-8.37815	5.41313e-06	4.05574e-08	36 > 52
FBgn0051928	CG31928	-3.49162	0.0053095	0.000242211	36 > 52
FBgn0051997	CG31997	-0.671262	0.0237848	0.00202871	36 > 52
FBgn0052091	CG32091	-0.793557	0.00409611	0.000169376	36 > 52
FBgn0052191	CG32191	-0.693743	0.0382515	0.00457556	36 > 52
FBgn0052282	Drsl4	-2.07825	4.55759e-05	5.61918e-07	36 > 52
FBgn0052483	CG32483	-1.19109	0.00151622	4.68022e-05	36 > 52
FBgn0052553	lncRNA:CR32553	1.84458	3.5444e-05	4.03384e-07	36 > 52
FBgn0052554	CG32554	-0.794495	0.00657205	0.000322868	36 > 52
FBgn0052557	Mco4	-0.823968	0.0292022	0.00293864	36 > 52
FBgn0052602	Muc12Ea	-3.87065	0.000693233	1.78173e-05	36 > 52
FBgn0052633	CG32633	-0.942912	0.00782108	0.000416125	36 > 52
FBgn0052642	CG32642	-5.71805	0.000468073	1.11869e-05	36 > 52
FBgn0052644	Mur11Da	-6.03659	0.00011477	1.89655e-06	36 > 52
FBgn0052669	CG32669	-0.792105	0.00860579	0.000476491	36 > 52
FBgn0052751	CG32751	-2.86059	0.000607251	1.51467e-05	36 > 52
FBgn0052774	Muc4B	-5.50909	0.000841036	2.29722e-05	36 > 52
FBgn0052834	CG32834	-0.863281	0.0133646	0.00088092	36 > 52
FBgn0053012	CG33012	-1.15145	0.00914141	0.000515284	36 > 52
FBgn0053054	CG33054	-0.550045	0.0271302	0.0025113	36 > 52
FBgn0053080	CG33080	-0.701757	0.0115215	0.000704794	36 > 52
FBgn0053110	CG33110	-1.31601	0.000100366	1.59916e-06	36 > 52
FBgn0053510	CG33510	-1.07585	0.0143275	0.000979718	36 > 52
FBgn0053511	CG33511	-0.944722	0.00316984	0.000121454	36 > 52
FBgn0053514	CG33514	-0.812584	0.0268456	0.00243958	36 > 52
FBgn0053519	Unc-89	-0.727513	0.0307814	0.00324046	36 > 52
FBgn0053965	CG33965	-1.48397	0.00480229	0.000206819	36 > 52
FBgn0053966	CG33966	-0.885208	0.0298714	0.00304267	36 > 52
FBgn0053970	osy	-1.49451	3.60412e-08	8.61064e-11	36 > 52
FBgn0053983	obst-H	3.01021	0.00670029	0.000330439	36 > 52
FBgn0062412	Ctr1B	-2.10253	1.07462e-09	1.63068e-12	36 > 52
FBgn0063449	Uhg2	-0.530919	0.0142571	0.000972197	36 > 52
FBgn0063495	GstE5	-0.830361	0.0412954	0.00524683	36 > 52
FBgn0066293	CheB42b	-1.50204	0.0228946	0.00190861	36 > 52
FBgn0083120	Uhg8	-0.643175	0.0141343	0.000959804	36 > 52
FBgn0083123	Uhg5	-0.546114	0.00949154	0.000543711	36 > 52
FBgn0083228	Frq2	-0.591301	0.0373653	0.00440488	36 > 52
FBgn0083945	CG34109	-1.9555	0.00589491	0.000276184	36 > 52
FBgn0083956	CG34120	-0.76594	0.00757281	0.000395734	36 > 52
FBgn0085201	COX7AL2	-1.45415	0.000198898	3.86705e-06	36 > 52
FBgn0085249	CG34220	-0.817003	0.0358937	0.00417426	36 > 52
FBgn0085356	CG34327	-2.99684	2.82912e-06	1.82455e-08	36 > 52
FBgn0085358	Diedel3	-2.48308	3.11519e-05	3.42718e-07	36 > 52
FBgn0085359	CG34330	-1.12792	0.00236345	8.37123e-05	36 > 52
FBgn0085362	Vml	-2.85079	0.00173048	5.6129e-05	36 > 52
FBgn0085376	CG34347	-0.528194	0.0311073	0.00329541	36 > 52
FBgn0085397	Fili	-0.922951	0.0275062	0.00257218	36 > 52
FBgn0085452	CG34423	-1.15529	0.00321768	0.000123898	36 > 52
FBgn0085483	CG34454	-1.93316	3.35813e-06	2.19756e-08	36 > 52
FBgn0086265	psd	-2.62553	6.34165e-05	8.60068e-07	36 > 52
FBgn0086266	Vm26Ac	-2.60138	0.00932186	0.000529571	36 > 52
FBgn0086365	Orct2	-0.947072	3.5444e-05	4.00289e-07	36 > 52
FBgn0086408	stl	-1.16982	3.55767e-05	4.1072e-07	36 > 52
FBgn0086674	Tpst	-0.523381	2.70055e-05	2.79173e-07	36 > 52
FBgn0086680	vvl	-0.66618	0.0220672	0.00180196	36 > 52
FBgn0087002	apolpp	-0.999632	0.0143327	0.000981434	36 > 52
FBgn0087005	rtp	0.712193	0.0291542	0.00292538	36 > 52
FBgn0087007	bbg	-0.67574	0.00207034	7.00772e-05	36 > 52
FBgn0243514	eater	-1.515	0.000441748	1.03901e-05	36 > 52
FBgn0250815	Jon65Aiv	-1.35389	0.000146413	2.63832e-06	36 > 52
FBgn0250819	CG33521	-0.517047	0.0247855	0.0021651	36 > 52
FBgn0250836	Acbp3	-1.07391	0.0101716	0.000601963	36 > 52
FBgn0250862	CG42237	-1.86724	0.0457367	0.00632218	36 > 52
FBgn0259098	CG42246	-0.819379	0.0305978	0.00320889	36 > 52
FBgn0259111	Ndae1	-0.523473	0.021482	0.00172973	36 > 52
FBgn0259238	CG42336	-0.767631	1.42042e-07	4.98441e-10	36 > 52
FBgn0259705	CG42359	-0.510649	0.0113598	0.000691211	36 > 52
FBgn0259715	CG42369	-0.764266	0.023915	0.00205051	36 > 52
FBgn0259878	Fs	0.669573	0.0254304	0.00226712	36 > 52
FBgn0259993	lncRNA:CR42491	-0.814505	0.000400395	9.26806e-06	36 > 52
FBgn0260006	drd	-1.72344	1.343e-05	1.21002e-07	36 > 52
FBgn0260396	CG42521	-0.721657	0.0280804	0.00270578	36 > 52
FBgn0260746	Ect3	-0.958654	0.0299545	0.00306016	36 > 52
FBgn0260768	CG42566	-0.609913	0.0442579	0.00596298	36 > 52
FBgn0260942	bond	-1.10138	7.44763e-05	1.0807e-06	36 > 52
FBgn0261053	Cad86C	-1.08643	0.000235241	4.77442e-06	36 > 52
FBgn0261290	CheA84a	-1.71542	0.0183018	0.0013886	36 > 52
FBgn0261555	CG42673	-0.593933	0.0132147	0.000861013	36 > 52
FBgn0261588	pdm3	-0.801756	0.00937847	0.000535455	36 > 52
FBgn0261615	CG42704	-0.839356	0.0292022	0.00294616	36 > 52
FBgn0261628	CG42711	-1.24375	0.000963381	2.73189e-05	36 > 52
FBgn0261673	nemy	-0.55901	0.0268594	0.00245112	36 > 52
FBgn0261675	Npc1b	-1.69713	0.00432581	0.000182157	36 > 52
FBgn0261714	Cpn	0.787747	0.0435054	0.00581778	36 > 52
FBgn0261788	Ank2	0.840704	0.000185236	3.54871e-06	36 > 52
FBgn0261800	LanB1	-0.786774	0.000633317	1.59771e-05	36 > 52
FBgn0261801	CG42747	-0.990865	0.0102684	0.000610613	36 > 52
FBgn0261848	CG42780	-1.13216	0.0212849	0.0017078	36 > 52
FBgn0261925	CG42792	4.47166	0.0214488	0.00172502	36 > 52
FBgn0261963	mid	-1.07575	0.000124076	2.12992e-06	36 > 52
FBgn0262003	CG42821	-2.28034	1.72465e-06	9.65048e-09	36 > 52
FBgn0262112	sro	-1.83422	2.56508e-07	1.02175e-09	36 > 52
FBgn0262536	CG43090	-0.749403	0.0333865	0.00368252	36 > 52
FBgn0262537	CG43091	-1.38058	0.000362438	8.21535e-06	36 > 52
FBgn0262538	CG43092	-0.990829	0.0097703	0.000570799	36 > 52
FBgn0262539	CG43093	-1.36842	0.00228771	7.96271e-05	36 > 52
FBgn0262572	CG43112	-1.98937	0.000222925	4.48217e-06	36 > 52
FBgn0262608	CG43134	-0.800194	0.0290186	0.00289251	36 > 52
FBgn0262609	CG43135	-2.57087	0.0215166	0.00173659	36 > 52
FBgn0262624	Tmhs	-1.46016	0.000171603	3.20616e-06	36 > 52
FBgn0262686	CG43156	-1.22421	0.0161769	0.00115748	36 > 52
FBgn0262825	lncRNA:CR43196	-1.72089	8.0877e-05	1.19659e-06	36 > 52
FBgn0262843	CG43207	-2.04255	0.0193598	0.00149826	36 > 52
FBgn0262867	Ptr	-0.949021	0.0235069	0.00198566	36 > 52
FBgn0262952	ND4	-0.856647	5.34982e-05	7.05258e-07	36 > 52
FBgn0263038	CG43333	-7.87296	0.000124076	2.11985e-06	36 > 52
FBgn0263132	Cht6	-1.34838	0.00130109	3.89558e-05	36 > 52
FBgn0263256	CG43394	-1.1822	0.000241971	4.94462e-06	36 > 52
FBgn0263336	lncRNA:CR43417	-0.978429	0.0269255	0.00247654	36 > 52
FBgn0263412	lncRNA:CR43458	-1.32193	0.0279324	0.00265556	36 > 52
FBgn0263747	CG43672	-0.54005	0.0232573	0.00195429	36 > 52
FBgn0263748	CG43673	-2.04791	1.75465e-09	2.829e-12	36 > 52
FBgn0263776	CG43693	-0.701537	0.000158096	2.86384e-06	36 > 52
FBgn0263830	CG40486	-0.99988	0.00273422	0.000101652	36 > 52
FBgn0263930	dally	-0.575679	0.00910297	0.000509277	36 > 52
FBgn0263973	jv	-0.714418	0.0132147	0.000860297	36 > 52
FBgn0264087	Slob	-0.733878	0.0231981	0.00194271	36 > 52
FBgn0264272	mwh	-0.726277	0.0295826	0.00299642	36 > 52
FBgn0264273	Sema2b	-0.838438	0.00716624	0.000359739	36 > 52
FBgn0264478	CG43886	-1.7988	0.00233262	8.20753e-05	36 > 52
FBgn0264489	CG43897	-0.520469	0.0398756	0.00488798	36 > 52
FBgn0264562	Hr4	-0.769349	0.0279943	0.00267094	36 > 52
FBgn0264695	Mhc	-0.751426	0.0226016	0.00187132	36 > 52
FBgn0264775	CG44013	-1.24689	0.00751464	0.000388889	36 > 52
FBgn0264827	asRNA:CR44035	-1.14948	0.00345276	0.000136694	36 > 52
FBgn0265059	lncRNA:CR44170	-2.24913	0.00388675	0.000158139	36 > 52
FBgn0265200	lncRNA:CR44260	-1.7051	0.0398756	0.00489812	36 > 52
FBgn0265274	Inx3	-0.682233	0.00577177	0.000266583	36 > 52
FBgn0265315	lncRNA:CR44288	-3.65379	0.000345665	7.70404e-06	36 > 52
FBgn0265316	lncRNA:CR44289	-4.24797	4.68107e-06	3.29643e-08	36 > 52
FBgn0265508	asRNA:CR44370	1.08049	0.00478804	0.000205708	36 > 52
FBgn0265669	CG44476	-1.00386	0.0103232	0.000616806	36 > 52
FBgn0265823	lncRNA:CR44612	-3.04524	0.0380338	0.00453419	36 > 52
FBgn0265918	lncRNA:CR44707	-2.55431	0.015774	0.00112198	36 > 52
FBgn0266000	CG44774	0.507962	8.35245e-05	1.24651e-06	36 > 52
FBgn0266219	lncRNA:CR44914	-1.45967	0.0365578	0.00428509	36 > 52
FBgn0266412	lncRNA:CR45052	-3.98182	0.0117356	0.000723905	36 > 52
FBgn0266619	asRNA:CR45126	-0.68095	0.0390878	0.00474991	36 > 52
FBgn0266649	lncRNA:CR45156	-3.83449	0.0053843	0.000246133	36 > 52
FBgn0266744	lncRNA:CR45217	1.63042	0.0278171	0.00263791	36 > 52
FBgn0267137	lncRNA:CR45577	-0.906995	0.0480854	0.00688112	36 > 52
FBgn0267348	LanB2	-1.10704	2.64644e-05	2.6856e-07	36 > 52
FBgn0267828	Fatp1	-0.609064	0.00560749	0.000257932	36 > 52
FBgn0283451	br	-0.889057	0.000124219	2.14415e-06	36 > 52
FBgn0284084	wg	-1.58832	0.0265081	0.00238929	36 > 52
FBgn0284221	Sema5c	-0.607983	0.00497557	0.000218578	36 > 52
FBgn0284408	trol	-0.64944	0.0153406	0.00108245	36 > 52
FBgn0284435	tyn	-0.674206	0.0438598	0.00589013	36 > 52
FBgn0286071	AdamTS-A	-0.849902	0.000358909	8.10133e-06	36 > 52
FBgn0287209	Gfat1	-0.571284	0.0292022	0.00294681	36 > 52
FBgn0287215	lncRNA:CR46445	-1.51548	0.0473192	0.00672878	36 > 52
FBgn0287234	slf	-0.714323	0.0429031	0.00562029	36 > 52
FBgn0287423	Nplp2	-0.757443	0.0300683	0.00308554	36 > 52
FBgn0287606	lncRNA:CR46475	-2.45578	0.0299545	0.00306249	36 > 52
FBgn0287612	lncRNA:CR46481	1.01535	0.0224314	0.00184446	36 > 52
FBgn0287631	CG46491	-0.655443	0.00609915	0.000292646	36 > 52
FBgn0287775	18w	-0.71413	0.00121466	3.56391e-05	36 > 52
FBgn0288229	CG3164	-0.63591	0.0136728	0.000918093	36 > 52
FBgn0000052	Pfas	0.565343	0.0440635	0.00150837	52 > 58
FBgn0000053	Gart	0.809513	0.045038	0.00156334	52 > 58
FBgn0000055	Adh	-0.930699	0.00777885	0.000161568	52 > 58
FBgn0000206	boss	-0.747364	0.0440335	0.00147981	52 > 58
FBgn0000241	bw	-1.06001	0.0121807	0.000286495	52 > 58
FBgn0000356	Cp16	7.23323	2.14587e-05	1.07863e-07	52 > 58
FBgn0000357	Cp18	5.8481	0.00017665	1.47432e-06	52 > 58
FBgn0000358	Cp19	6.89635	1.2892e-05	5.50207e-08	52 > 58
FBgn0000359	Cp36	7.86803	3.51396e-06	1.26641e-08	52 > 58
FBgn0000360	Cp38	9.29776	5.02694e-08	1.04887e-10	52 > 58
FBgn0000406	Cyt-b5-r	-0.926614	0.0231104	0.00063124	52 > 58
FBgn0000427	dec	-2.87691	0.0172674	0.000440528	52 > 58
FBgn0000473	Cyp6a2	-1.04153	0.00132521	1.78471e-05	52 > 58
FBgn0000964	tj	-0.926875	0.0192793	0.000502826	52 > 58
FBgn0001145	Gs2	-0.657589	0.0477537	0.00172102	52 > 58
FBgn0001257	ImpL2	0.812414	0.0011225	1.44831e-05	52 > 58
FBgn0001263	inaD	-0.959948	0.00023534	2.1427e-06	52 > 58
FBgn0001285	Jon44E	-2.66843	3.51396e-06	1.23521e-08	52 > 58
FBgn0002531	Lcp1	2.89904	0.0136739	0.000330133	52 > 58
FBgn0002562	Lsp1alpha	-3.46667	0.0138314	0.000335816	52 > 58
FBgn0002563	Lsp1beta	-2.42996	0.0280127	0.000802338	52 > 58
FBgn0002571	Mal-A3	-1.57795	0.000457361	4.54161e-06	52 > 58
FBgn0002578	Kaz-m1	0.981041	0.00577649	0.000109569	52 > 58
FBgn0003068	per	0.766045	0.00473537	8.62283e-05	52 > 58
FBgn0003248	Rh2	-4.05727	7.93546e-06	3.08568e-08	52 > 58
FBgn0003719	tld	1.20309	0.0471341	0.00168975	52 > 58
FBgn0003979	Vm26Aa	-5.77313	3.00767e-09	4.27874e-12	52 > 58
FBgn0003980	Vm26Ab	-5.11933	4.68942e-11	2.66849e-14	52 > 58
FBgn0003983	Vm34Ca	-6.05843	1.69031e-09	1.92372e-12	52 > 58
FBgn0004045	Yp1	-1.27895	0.0187112	0.000482685	52 > 58
FBgn0004047	Yp3	-1.93617	0.000272004	2.55391e-06	52 > 58
FBgn0004360	Wnt2	0.880184	0.00919942	0.000197884	52 > 58
FBgn0004919	gol	0.929305	0.00473537	8.61489e-05	52 > 58
FBgn0005391	Yp2	-1.61193	0.00395442	6.79036e-05	52 > 58
FBgn0010651	MFS14	-0.947701	0.0054399	0.000102153	52 > 58
FBgn0011555	thetaTry	-1.3677	6.10762e-05	4.05475e-07	52 > 58
FBgn0011556	zetaTry	-2.7168	4.01959e-06	1.52488e-08	52 > 58
FBgn0011693	Pdh	-1.05442	0.0388034	0.00122181	52 > 58
FBgn0013771	Cyp6a9	0.636768	0.00186682	2.74971e-05	52 > 58
FBgn0013811	Dhc62B	1.18106	0.041508	0.00135814	52 > 58
FBgn0014076	Vm32E	-5.8883	1.5452e-08	2.63786e-11	52 > 58
FBgn0014396	tim	1.03359	1.9735e-05	9.54556e-08	52 > 58
FBgn0014465	Cp7Fb	4.58034	0.00395442	6.86323e-05	52 > 58
FBgn0014466	Cp7Fc	5.13376	0.00101633	1.23378e-05	52 > 58
FBgn0014859	Hr38	0.908671	0.0257617	0.000715875	52 > 58
FBgn0015010	Ag5r	0.714752	0.00144666	1.97623e-05	52 > 58
FBgn0015035	Cyp4e3	1.23619	0.045314	0.0015866	52 > 58
FBgn0015039	Cyp9b2	-0.850134	0.045314	0.00159011	52 > 58
FBgn0016076	vri	0.84508	0.0011225	1.45849e-05	52 > 58
FBgn0016123	Alp4	-1.23167	4.34586e-07	1.03041e-09	52 > 58
FBgn0019928	Ser8	-1.93109	6.02368e-05	3.9419e-07	52 > 58
FBgn0020416	Idgf1	0.92529	0.00769696	0.000158266	52 > 58
FBgn0020506	Amyrel	-2.47264	0.0440335	0.00149266	52 > 58
FBgn0020508	Ag5r2	-2.38459	2.18008e-08	4.13521e-11	52 > 58
FBgn0020907	Scp2	-0.773713	0.045038	0.0015603	52 > 58
FBgn0020908	Scp1	-0.651855	0.0394733	0.00125796	52 > 58
FBgn0020912	Ptx1	-0.658902	0.0440335	0.0014772	52 > 58
FBgn0022160	Gpo1	-0.908698	0.00075562	8.67129e-06	52 > 58
FBgn0024315	Picot	-0.706896	0.00078855	9.12396e-06	52 > 58
FBgn0024995	CG2680	-0.819449	0.0030799	5.09814e-05	52 > 58
FBgn0025709	CNT2	-1.68474	0.000139249	1.09174e-06	52 > 58
FBgn0026314	Ugt35B1	-1.60238	2.02096e-10	1.72502e-13	52 > 58
FBgn0028532	CG7968	-1.15529	0.00667378	0.000132919	52 > 58
FBgn0028534	CG7916	-1.83965	0.00157977	2.21743e-05	52 > 58
FBgn0028562	sut2	1.06674	0.00161389	2.28063e-05	52 > 58
FBgn0028886	CG15279	-0.89785	1.18698e-05	4.84068e-08	52 > 58
FBgn0028920	CG8997	-1.37813	0.0383413	0.00119635	52 > 58
FBgn0029568	CG11381	23.545	2.00991e-40	1.90621e-44	52 > 58
FBgn0029697	CG15570	7.33076	0.000708454	7.93248e-06	52 > 58
FBgn0029827	CG6048	-1.26618	0.000470666	4.7763e-06	52 > 58
FBgn0029828	CG6067	-1.02839	0.00113742	1.48866e-05	52 > 58
FBgn0029831	CG5966	1.76735	3.51396e-06	1.26522e-08	52 > 58
FBgn0029932	CG4607	-0.767408	0.0114078	0.000263988	52 > 58
FBgn0029994	Ldsdh1	-0.820948	0.047885	0.00174282	52 > 58
FBgn0030013	GIIIspla2	1.55113	1.51915e-19	2.88155e-23	52 > 58
FBgn0030103	Obp8a	-1.77422	0.00482165	8.8714e-05	52 > 58
FBgn0030148	CG3106	-1.90941	3.88956e-05	2.39777e-07	52 > 58
FBgn0030357	Sclp	0.608975	0.00289735	4.69885e-05	52 > 58
FBgn0030452	MFS10	0.893846	0.0158308	0.000398264	52 > 58
FBgn0030482	CG1673	0.861807	0.00296024	4.82893e-05	52 > 58
FBgn0030511	CG11158	-0.606942	0.027878	0.00079453	52 > 58
FBgn0030596	CG12398	-2.78048	0.000224086	1.99773e-06	52 > 58
FBgn0030769	CG13012	0.771782	0.0391937	0.00124411	52 > 58
FBgn0030775	CG9673	-0.995112	0.00423803	7.47604e-05	52 > 58
FBgn0030824	CG5070	3.06272	0.00395202	6.74663e-05	52 > 58
FBgn0030899	Hesr	-1.40836	0.0168144	0.000427376	52 > 58
FBgn0031111	Obp19c	3.2038	0.0440335	0.00147389	52 > 58
FBgn0031214	CG11374	-1.90957	0.0413696	0.00133519	52 > 58
FBgn0031249	CG11911	-2.6499	1.72243e-05	8.00447e-08	52 > 58
FBgn0031406	Send1	-1.79111	0.0103669	0.000229086	52 > 58
FBgn0031461	daw	-0.783138	0.0129452	0.00030736	52 > 58
FBgn0031522	CG3285	-0.970082	0.00720436	0.000145536	52 > 58
FBgn0031580	CG15423	0.798118	0.0334595	0.00101864	52 > 58
FBgn0031653	Jon25Biii	-1.93284	0.00382355	6.45478e-05	52 > 58
FBgn0031654	Jon25Bii	-1.57582	0.0440673	0.00151293	52 > 58
FBgn0031695	Cyp4ac3	1.12803	0.000968665	1.14014e-05	52 > 58
FBgn0031756	CG13992	-1.97958	0.00126242	1.66423e-05	52 > 58
FBgn0031791	AANATL2	0.978811	0.0498641	0.00184909	52 > 58
FBgn0031800	CG9497	-1.01369	0.0158308	0.000399373	52 > 58
FBgn0031801	CG9498	-1.23127	0.000105681	7.71757e-07	52 > 58
FBgn0031805	Nepl4	-0.953092	0.00919942	0.000196134	52 > 58
FBgn0031813	Acox3	-0.652962	0.0255756	0.000708277	52 > 58
FBgn0031850	Tsp	0.690186	0.0220768	0.000596726	52 > 58
FBgn0031860	Daao2	-1.03874	0.0321319	0.000972125	52 > 58
FBgn0031910	CG15818	1.29714	0.000214664	1.8717e-06	52 > 58
FBgn0031929	CG18585	-1.17758	0.0242936	0.000670471	52 > 58
FBgn0031930	CG7025	-2.0232	0.000457361	4.55453e-06	52 > 58
FBgn0032066	LManIII	-2.49616	0.000620283	6.86391e-06	52 > 58
FBgn0032067	LManIV	-2.14474	0.0240261	0.00065853	52 > 58
FBgn0032068	LManV	-2.19057	0.00132504	1.77191e-05	52 > 58
FBgn0032069	LManVI	-2.07363	0.00299366	4.91183e-05	52 > 58
FBgn0032127	CG13114	7.59005	3.80166e-05	2.27148e-07	52 > 58
FBgn0032144	CG17633	-2.03091	8.70606e-07	2.55963e-09	52 > 58
FBgn0032285	CG17108	-1.99634	0.000125668	9.53474e-07	52 > 58
FBgn0032405	firl	-1.09267	0.0418672	0.00137441	52 > 58
FBgn0032494	CG5945	-1.00687	0.0451856	0.00157704	52 > 58
FBgn0032669	CG15155	-1.64943	2.26123e-05	1.17951e-07	52 > 58
FBgn0032699	CG10383	1.12006	7.72477e-07	2.19787e-09	52 > 58
FBgn0032788	CG13084	6.03252	0.00517396	9.61776e-05	52 > 58
FBgn0032888	CheB38c	-2.3669	0.0212002	0.00056298	52 > 58
FBgn0032913	CG9259	-1.69666	3.84087e-05	2.33133e-07	52 > 58
FBgn0032935	Atg18b	0.779527	0.00100259	1.2076e-05	52 > 58
FBgn0033047	CG7882	-1.05951	0.000214664	1.87302e-06	52 > 58
FBgn0033065	Cyp6w1	-1.45471	0.000173206	1.42915e-06	52 > 58
FBgn0033079	Fmo-2	-0.796411	0.00102531	1.29331e-05	52 > 58
FBgn0033207	CG12826	2.87679	8.59806e-05	5.87121e-07	52 > 58
FBgn0033327	PGRP-SC1b	-3.45631	1.95073e-05	9.25041e-08	52 > 58
FBgn0033733	CG8834	-1.74374	1.76682e-08	3.18377e-11	52 > 58
FBgn0033782	sug	-1.35259	0.000404672	3.95307e-06	52 > 58
FBgn0033826	CG4734	-1.11924	0.0385386	0.00120616	52 > 58
FBgn0033999	CG8093	-1.5147	0.000369271	3.53721e-06	52 > 58
FBgn0034279	CG18635	1.04507	0.0310236	0.000926825	52 > 58
FBgn0034293	CG14495	-0.916004	0.0499433	0.00185766	52 > 58
FBgn0034356	Pepck2	1.74593	0.000240803	2.21528e-06	52 > 58
FBgn0034381	List	-0.932634	0.00187151	2.79982e-05	52 > 58
FBgn0034394	CG15096	-1.14632	0.0030799	5.11174e-05	52 > 58
FBgn0034493	CG8908	0.771759	0.0275528	0.000778712	52 > 58
FBgn0034605	Ugt49C1	-0.912086	0.0103713	0.000230167	52 > 58
FBgn0034709	Swim	1.06961	0.00706155	0.000141981	52 > 58
FBgn0034715	Oatp58Db	-1.18478	0.0440335	0.00149475	52 > 58
FBgn0034716	Oatp58Dc	-0.883206	0.0001358	1.04323e-06	52 > 58
FBgn0034783	CG9825	-4.7619	0.00168476	2.39676e-05	52 > 58
FBgn0034784	CG9826	-2.52726	0.00144666	1.99854e-05	52 > 58
FBgn0034885	Eglp4	-0.887847	0.0203651	0.000535009	52 > 58
FBgn0035006	CG4563	-4.75173	0.000708454	7.99564e-06	52 > 58
FBgn0035090	CG2736	-0.866205	0.026492	0.000743707	52 > 58
FBgn0035132	mthl10	0.570076	0.0366467	0.00113652	52 > 58
FBgn0035154	hiro	-1.10554	0.00101926	1.24768e-05	52 > 58
FBgn0035265	PIG-Wb	-1.72652	5.5668e-05	3.48453e-07	52 > 58
FBgn0035290	dsb	-1.15552	0.0106444	0.000239257	52 > 58
FBgn0035328	yellow-g2	6.49405	0.000139249	1.10935e-06	52 > 58
FBgn0035358	CG14949	2.13391	3.39258e-05	1.9627e-07	52 > 58
FBgn0035607	CG4835	-1.83275	0.00214866	3.36237e-05	52 > 58
FBgn0035611	CG13285	1.46482	2.7876e-05	1.53339e-07	52 > 58
FBgn0035619	Alp10	-2.93239	1.42662e-11	4.26794e-15	52 > 58
FBgn0035620	Alp9	-3.12217	1.42662e-11	5.41207e-15	52 > 58
FBgn0035666	Jon65Aii	-3.48871	9.51726e-09	1.53446e-11	52 > 58
FBgn0035667	Jon65Ai	-2.32996	9.39562e-06	3.74256e-08	52 > 58
FBgn0035670	CG10472	-1.70705	3.82157e-06	1.41352e-08	52 > 58
FBgn0035695	CG10226	-0.807276	0.0101283	0.000222853	52 > 58
FBgn0035734	CG14823	-1.26758	0.00274534	4.34817e-05	52 > 58
FBgn0035779	CG8562	-3.27055	5.48231e-07	1.45585e-09	52 > 58
FBgn0035781	CG8560	-1.58076	0.00603581	0.000115633	52 > 58
FBgn0035886	Jon66Ci	-2.47441	0.000560104	6.05575e-06	52 > 58
FBgn0035926	Acbp5	-1.23488	0.000222148	1.95939e-06	52 > 58
FBgn0035933	CG13309	-0.777572	0.041441	0.00134809	52 > 58
FBgn0036196	CG11658	0.686187	0.0129452	0.000308161	52 > 58
FBgn0036203	Muc68D	0.995835	0.00627414	0.000121389	52 > 58
FBgn0036321	CG14120	-1.67097	1.67538e-05	7.62693e-08	52 > 58
FBgn0036381	CG8745	-1.28959	0.0458178	0.00162518	52 > 58
FBgn0036551	CG17029	-0.685233	0.00601478	0.00011466	52 > 58
FBgn0036552	CG17028	-0.92976	0.0115678	0.000268788	52 > 58
FBgn0036553	CG17027	-0.870326	0.00102531	1.28424e-05	52 > 58
FBgn0036765	CG7408	0.518756	0.0146611	0.000362393	52 > 58
FBgn0036767	CG16775	-1.39945	0.0107244	0.000242072	52 > 58
FBgn0036995	atk	1.54828	0.0468111	0.00167373	52 > 58
FBgn0036996	mag	-1.41383	0.0414674	0.00135288	52 > 58
FBgn0037288	CG14661	-1.17299	0.0166647	0.00042199	52 > 58
FBgn0037678	CG16749	-1.51119	0.000233733	2.10591e-06	52 > 58
FBgn0037724	Fst	1.39918	0.000880862	1.02756e-05	52 > 58
FBgn0037782	Npc2d	-2.19989	0.000515675	5.37976e-06	52 > 58
FBgn0037936	CG6908	-1.49626	5.39793e-07	1.38225e-09	52 > 58
FBgn0038082	Ugt37A2	-1.50002	0.00769696	0.000158407	52 > 58
FBgn0038083	Ugt37A3	-2.15712	1.3605e-05	6.06443e-08	52 > 58
FBgn0038135	CG8773	-1.63757	0.00102531	1.27559e-05	52 > 58
FBgn0038236	Cyp313a1	-1.6697	0.029676	0.000866864	52 > 58
FBgn0038337	CG6125	-0.769997	0.00646115	0.000128071	52 > 58
FBgn0038469	CG4009	8.96432	1.28181e-05	5.34898e-08	52 > 58
FBgn0038700	CG3734	-1.16144	0.00101926	1.25668e-05	52 > 58
FBgn0038701	CG18493	-1.79332	9.03158e-11	6.85248e-14	52 > 58
FBgn0038702	CG3739	-1.49281	5.92882e-05	3.82359e-07	52 > 58
FBgn0038717	CG17751	-1.55394	9.77353e-05	6.99992e-07	52 > 58
FBgn0038718	CG17752	-1.4921	0.000108355	8.11838e-07	52 > 58
FBgn0038731	Acsx1R	-1.12131	0.0196733	0.000514969	52 > 58
FBgn0038733	Acsx3	-1.23742	0.000389978	3.77255e-06	52 > 58
FBgn0038740	CG4562	-0.765165	0.0313941	0.000940871	52 > 58
FBgn0038799	MFS9	-1.11714	0.0484312	0.00177299	52 > 58
FBgn0038845	Alp5	-1.69039	0.000211078	1.80169e-06	52 > 58
FBgn0038914	fit	-1.64873	0.0054399	0.000101841	52 > 58
FBgn0038938	CG7084	-0.965115	0.00192025	2.91389e-05	52 > 58
FBgn0038973	Pebp1	-2.32833	7.37475e-10	6.99426e-13	52 > 58
FBgn0039038	CG6688	0.929353	0.0475127	0.00170783	52 > 58
FBgn0039052	CG6733	-1.2261	0.0011225	1.43137e-05	52 > 58
FBgn0039151	CG13607	-1.6443	3.01459e-05	1.68684e-07	52 > 58
FBgn0039241	CG11089	0.902525	0.00463345	8.34936e-05	52 > 58
FBgn0039307	CR13656	-1.38297	9.82787e-07	2.98266e-09	52 > 58
FBgn0039311	CG10513	-1.50428	9.77353e-05	7.04465e-07	52 > 58
FBgn0039312	CG10514	-2.07136	7.39164e-07	2.03298e-09	52 > 58
FBgn0039313	CG11892	-2.05782	2.60469e-08	5.18764e-11	52 > 58
FBgn0039324	CG10553	-1.40636	2.58261e-07	5.63353e-10	52 > 58
FBgn0039325	CG10560	-1.68549	3.01792e-06	9.73152e-09	52 > 58
FBgn0039326	CG10562	-0.694634	0.0467172	0.00166594	52 > 58
FBgn0039332	alrm	-1.93608	0.00406912	7.10089e-05	52 > 58
FBgn0039519	Cyp6a18	-0.947645	0.0188034	0.000488631	52 > 58
FBgn0039678	Obp99a	-1.51402	0.0128789	0.00030414	52 > 58
FBgn0039768	CG15533	-2.12884	0.00144666	1.98545e-05	52 > 58
FBgn0039777	Jon99Fii	-3.09311	2.38808e-09	3.17082e-12	52 > 58
FBgn0039778	Jon99Fi	-3.31772	1.16791e-09	1.21841e-12	52 > 58
FBgn0039809	CG15547	1.1189	0.00132504	1.76843e-05	52 > 58
FBgn0039864	CG11550	-1.30588	0.0205256	0.000541172	52 > 58
FBgn0039872	salt	-0.85692	0.0136739	0.000330431	52 > 58
FBgn0039873	Smvt	-1.87327	1.76386e-11	8.36426e-15	52 > 58
FBgn0040060	yip7	-0.896115	0.0340092	0.00104182	52 > 58
FBgn0040342	CG3706	-1.80033	0.000139249	1.10232e-06	52 > 58
FBgn0040350	CG3690	-1.05963	0.000323013	3.06347e-06	52 > 58
FBgn0040531	CG11741	-3.13671	0.00170032	2.43502e-05	52 > 58
FBgn0041252	Femcoat	4.66077	0.0141923	0.000348615	52 > 58
FBgn0041709	yellow-g	4.34045	0.00751224	0.000152468	52 > 58
FBgn0042175	CG18858	0.778479	0.0108667	0.000247346	52 > 58
FBgn0043470	lambdaTry	-1.46318	0.000157978	1.28851e-06	52 > 58
FBgn0043471	kappaTry	-0.816159	0.0440335	0.00148645	52 > 58
FBgn0043576	PGRP-SC1a	-2.73248	5.9149e-05	3.75852e-07	52 > 58
FBgn0043791	phu	-3.03848	0.0272164	0.000766623	52 > 58
FBgn0050042	Cpr49Ab	-1.51098	0.0146977	0.000365212	52 > 58
FBgn0050203	CG30203	1.20324	0.00144666	2.00315e-05	52 > 58
FBgn0050277	Oatp58Da	-1.26154	1.33046e-05	5.80434e-08	52 > 58
FBgn0050334	CG30334	1.58943	0.00281808	4.54237e-05	52 > 58
FBgn0051029	CG31029	1.16526	0.00192025	2.91342e-05	52 > 58
FBgn0051041	CG31041	-2.41653	2.69207e-06	8.42548e-09	52 > 58
FBgn0051072	Lerp	0.520073	0.00174066	2.5093e-05	52 > 58
FBgn0051077	CG31077	0.766561	0.0280658	0.000806518	52 > 58
FBgn0051198	CG31198	-1.16862	0.00051329	5.26929e-06	52 > 58
FBgn0051205	CG31205	-1.30921	0.0179374	0.000461025	52 > 58
FBgn0051233	CG31233	-1.93548	3.02992e-06	1.00576e-08	52 > 58
FBgn0051259	CG31259	-1.62721	0.000544445	5.83482e-06	52 > 58
FBgn0051288	CG31288	-1.52091	4.2745e-07	9.72952e-10	52 > 58
FBgn0051343	CG31343	-1.34049	0.000267299	2.48438e-06	52 > 58
FBgn0051427	CR31427	1.95307	0.0420873	0.00139306	52 > 58
FBgn0051463	CG31463	-1.5411	0.00807781	0.000169309	52 > 58
FBgn0051681	CG31681	-1.23938	0.0097827	0.000212466	52 > 58
FBgn0051926	CG31926	5.25603	0.024039	0.000661165	52 > 58
FBgn0051956	Pgant4	0.986266	0.0222949	0.000604736	52 > 58
FBgn0052023	CG32023	-0.698758	0.047885	0.00173602	52 > 58
FBgn0052483	CG32483	-1.64302	0.000466065	4.6854e-06	52 > 58
FBgn0052750	CG32750	-1.31574	3.78738e-05	2.22703e-07	52 > 58
FBgn0052774	Muc4B	4.90828	0.00789905	0.000164813	52 > 58
FBgn0053127	CG33127	-1.03027	0.00145279	2.02541e-05	52 > 58
FBgn0053281	CG33281	-0.710803	0.0440335	0.00149414	52 > 58
FBgn0053301	CG33301	-0.815501	0.0414332	0.00134391	52 > 58
FBgn0053306	CG33306	-1.80572	0.00211638	3.25164e-05	52 > 58
FBgn0053511	CG33511	-1.08143	0.0110643	0.000253943	52 > 58
FBgn0053966	CG33966	-1.27475	0.0109915	0.000251227	52 > 58
FBgn0085345	CG34316	-2.05081	0.0443079	0.0015254	52 > 58
FBgn0085362	Vml	-6.44432	6.19784e-11	4.11465e-14	52 > 58
FBgn0085455	CG34426	-0.833679	0.0117111	0.000274341	52 > 58
FBgn0086265	psd	-4.60159	1.77985e-09	2.19443e-12	52 > 58
FBgn0086266	Vm26Ac	-7.7092	4.57906e-07	1.12913e-09	52 > 58
FBgn0250815	Jon65Aiv	-1.09962	0.00691636	0.000138406	52 > 58
FBgn0259101	CG42249	-0.886253	0.00844194	0.000177742	52 > 58
FBgn0259998	CG17571	-2.30734	2.24618e-05	1.15036e-07	52 > 58
FBgn0260027	CG42495	0.680865	0.0149417	0.000373411	52 > 58
FBgn0261673	nemy	-0.674903	0.017845	0.000456957	52 > 58
FBgn0261805	CG42751	1.44369	0.00217481	3.42393e-05	52 > 58
FBgn0262146	MtnE	0.999159	0.0100892	0.000221035	52 > 58
FBgn0263038	CG43333	8.20152	0.000105934	7.83657e-07	52 > 58
FBgn0263111	cac	0.5245	0.0282371	0.000816798	52 > 58
FBgn0263748	CG43673	-1.12174	0.0149417	0.00037411	52 > 58
FBgn0264907	CG44098	0.79437	0.0282371	0.00081606	52 > 58
FBgn0265267	CG18258	-1.60417	0.0297578	0.000874897	52 > 58
FBgn0267523	5.8SrRNA-Psi:CR45863	2.58127	0.0450801	0.00156908	52 > 58
FBgn0267758	asRNA:CR46089	1.78247	0.0105458	0.00023604	52 > 58
FBgn0283480	Alp2	-2.22265	2.58765e-05	1.39886e-07	52 > 58
FBgn0283499	InR	0.625791	9.56789e-05	6.71495e-07	52 > 58
FBgn0287209	Gfat1	1.01302	2.45166e-05	1.3021e-07	52 > 58
FBgn0287423	Nplp2	-0.99249	0.00564903	0.000106616	52 > 58
FBgn0288232	Cyp6a21	-1.11853	0.00919942	0.000198053	52 > 58

### Sheet: Fig 1B_y
ID	Description	pvalue	p.adjust	qvalue	geneID	Count	Category	age_transition	avg_log2FC	direction
GO:0006811	monoatomic ion transport	2.38929e-29	8.06146e-26	6.78306e-26	nAChRalpha1/nAChRbeta1/nAChRalpha2/eag/Ca-alpha1D/na/ort/Sh/Shaw/slo/tipE/trp/nAChRbeta2/Rdl/GluRIA/GluRIIA/Shal/trpl/ATPsynbeta/Lcch3/Nmdar1/ATPsynG/blw/RyR/Elk/Calx/sun/nAChRalpha3/tty/nrv2/ATPsynCF6/ATPsynD/ATPsynO/nompC/ATPsynB/ppk/Tsf1/CG3078/GluClalpha/clumsy/CG1688/Nckx30C/stol/nAChRalpha5/CG15270/CG10804/SK/NAAT1/ND-20/CG4239/MFS3/VGlut/Ir25a/Dpp10/CG13793/CG13794/CG7781/nAChRalpha6/Trpgamma/CG9338/nrv3/Zip42C.2/CG2121/CG6329/DAT/List/CG15096/CG12490/CG9825/GlyT/ppk29/ATPsynF/pyx/galene/Teh2/CG1090/Task7/Teh1/bumpel/HisCl1/Task6/ATPsynE/CG7720/CG4562/MFS9/KaiR1D/Grik/ATPsynC/CG2003/Gat/CG11155/Nhe2/Vha36-3/Teh3/GluRIIC/VhaAC45RP/ClC-a/CG31676/ND-MLRQ/CG32669/CG33296/Nmdar2/Mid1/pain/Ctr1B/Porin2/Shawl/CG34396/NaCP60E/nAChRalpha7/CG42260/OtopLc/CG42340/OtopLa/qvr/CG42594/stj/rtv/CngA/kcc/Ca-Ma2d/Shab/SERCA/cac/Hk/Cngl/Ih/Stacl/Ca-alpha1T/pHCl-1/Vha68-1/nAChRalpha4/Ntl/para/Ca-beta	135	Transport & trafficking	1 > 6	-1.12508	Down
GO:0019646	aerobic electron transport chain	6.36535e-29	1.07383e-25	9.03545e-26	ND-B17/ox/ND-ACP/ND-SGDH/SdhB/cype/ND-75/ND-23/COX5A/ND-42/RFeSP/ND-PDSW/ND-B14.5A/NP15.6/ND-B16.6/ND-ASHI/CG11752/ND-B18/ND-20/ND-24/ND-18/ND-15/ND-B17.2/ND-B14.5B/ND-13A/ND-51/COX5B/ND-B22/COX4/CG14757/ND-B14/ND-B15/UQCR-6.4/ND-B14.7/ND-B12/levy/ND-19/Cyt-c1/UQCR-Q/ND-39/SdhC/SdhD/ND-49/COX7C/CG7630/CG9034/ND-13B/ND-AGGG/COX7AL2/ND-MWFE/UQCR-C2/UQCR-11/SdhA/COX8/ND-30/Cyt-c-p	56	Transport & trafficking	1 > 6	-0.944455	Down
GO:0009060	aerobic respiration	5.35239e-27	6.01966e-24	5.06505e-24	ND-B17/mAcon1/ATPsynbeta/Ogdh/ox/ND-ACP/ND-SGDH/SdhB/sun/cype/ATPsynO/ND-75/ND-23/COX5A/ND-42/RFeSP/ND-PDSW/ND-B14.5A/Idh3a/NP15.6/ND-B16.6/ND-ASHI/CG11752/ND-B18/ND-20/ND-24/ND-18/ND-15/ND-B17.2/ND-B14.5B/ND-13A/ND-51/COX5B/ND-B22/COX4/CG14757/ND-B14/ND-B15/UQCR-6.4/ND-B14.7/ND-B12/levy/ATPsynF/ND-19/Cyt-c1/UQCR-Q/ND-39/SdhC/CG5214/Idh3b/SdhD/Idh3g/CG1544/ND-49/COX7C/CG7630/CG9034/ND-13B/ND-AGGG/COX7AL2/ND-MWFE/UQCR-C2/UQCR-11/SdhA/kdn/Mdh2/COX8/ND-30/Cyt-c-p/Fum1	70	Other	1 > 6	-0.915058	Down
GO:0042773	ATP synthesis coupled electron transport	2.09477e-26	1.31556e-23	1.10693e-23	ND-B17/ox/ND-ACP/ND-SGDH/SdhB/cype/ND-75/ND-23/COX5A/ND-42/RFeSP/ND-PDSW/ND-B14.5A/NP15.6/ND-B16.6/ND-ASHI/CG11752/ND-B18/ND-20/ND-24/ND-18/ND-15/ND-B17.2/ND-B14.5B/ND-13A/ND-51/COX5B/ND-B22/COX4/CG14757/ND-B14/ND-B15/UQCR-6.4/ND-B14.7/ND-B12/levy/ND-19/Cyt-c1/UQCR-Q/ND-39/SdhC/SdhD/ND-49/COX7C/CG7630/CG9034/ND-13B/ND-AGGG/COX7AL2/ND-MWFE/UQCR-C2/UQCR-11/SdhA/COX8/ND-30/Cyt-c-p	56	Transport & trafficking	1 > 6	-0.944455	Down
GO:0042775	mitochondrial ATP synthesis coupled electron transport	2.09477e-26	1.31556e-23	1.10693e-23	ND-B17/ox/ND-ACP/ND-SGDH/SdhB/cype/ND-75/ND-23/COX5A/ND-42/RFeSP/ND-PDSW/ND-B14.5A/NP15.6/ND-B16.6/ND-ASHI/CG11752/ND-B18/ND-20/ND-24/ND-18/ND-15/ND-B17.2/ND-B14.5B/ND-13A/ND-51/COX5B/ND-B22/COX4/CG14757/ND-B14/ND-B15/UQCR-6.4/ND-B14.7/ND-B12/levy/ND-19/Cyt-c1/UQCR-Q/ND-39/SdhC/SdhD/ND-49/COX7C/CG7630/CG9034/ND-13B/ND-AGGG/COX7AL2/ND-MWFE/UQCR-C2/UQCR-11/SdhA/COX8/ND-30/Cyt-c-p	56	Transport & trafficking	1 > 6	-0.944455	Down
GO:0034220	monoatomic ion transmembrane transport	2.35046e-26	1.31556e-23	1.10693e-23	nAChRalpha1/nAChRbeta1/nAChRalpha2/eag/Ca-alpha1D/ort/Sh/Shaw/slo/trp/nAChRbeta2/Rdl/Shal/trpl/ATPsynbeta/Lcch3/ATPsynG/blw/RyR/Elk/Calx/sun/nAChRalpha3/nrv2/ATPsynCF6/ATPsynD/ATPsynO/nompC/ATPsynB/ppk/GluClalpha/CG1688/Nckx30C/stol/nAChRalpha5/CG15270/CG10804/SK/NAAT1/ND-20/CG4239/Dpp10/CG13793/CG13794/CG7781/nAChRalpha6/Trpgamma/CG9338/nrv3/Zip42C.2/CG6329/DAT/List/GlyT/ppk29/ATPsynF/galene/CG1090/Task7/HisCl1/Task6/ATPsynE/KaiR1D/ATPsynC/Gat/Nhe2/Vha36-3/VhaAC45RP/ClC-a/CG31676/ND-MLRQ/CG33296/Mid1/pain/Ctr1B/Porin2/Shawl/CG34396/NaCP60E/nAChRalpha7/CG42260/OtopLc/CG42340/OtopLa/qvr/CG42594/stj/rtv/CngA/kcc/Ca-Ma2d/Shab/SERCA/cac/Hk/Ih/Stacl/Ca-alpha1T/pHCl-1/Vha68-1/nAChRalpha4/Ntl/para/Ca-beta	104	Transport & trafficking	1 > 6	-1.14081	Down
GO:0007268	chemical synaptic transmission	3.339e-26	1.31556e-23	1.10693e-23	Ace/nAChRalpha1/mAChR-A/nAChRbeta1/nAChRalpha2/Cat/ChAT/na/ort/sesB/Sh/slo/nAChRbeta2/Syt1/Rdl/5-HT7/Syn/Cbp53E/GluRIA/GluRIIA/TkR99D/Shal/Rab3/CanB/Lcch3/Nmdar1/Snap25/Dop1R1/nSyb/nAChRalpha3/mGluR/b6/Oamb/GluClalpha/Srpk79D/clumsy/GABA-B-R2/Syt4/nAChRalpha5/Rab3-GEF/Frq1/wgn/VGlut/Ir25a/Nlg2/CG7781/nAChRalpha6/twit/CG9338/CG6329/Syngr/VGAT/Arc1/DAT/FMRFaR/unc-13-4A/Toll-6/Neurochondrin/mAChR-B/HisCl1/KaiR1D/Grik/Nrx-1/kek6/Syt7/CG1909/CG11155/Alk/cpx/GluRIIC/RIC-3/Nlg1/CG31676/X11Lbeta/Nmdar2/Rim/Cadps/Frq2/Nlg3/Nlg4/Sol1/jeb/nAChRalpha7/5-HT2A/brp/qvr/stj/rtv/NT1/Ank2/kcc/5-HT2B/Rbp/Shab/SERCA/cac/Ih/nwk/cpo/dysc/Slob/Fife/pHCl-1/Neto/nAChRalpha4/gammaSnap2/VAChT/Ca-beta/stg1	109	Other	1 > 6	-1.12567	Down
GO:0098916	anterograde trans-synaptic signaling	3.339e-26	1.31556e-23	1.10693e-23	Ace/nAChRalpha1/mAChR-A/nAChRbeta1/nAChRalpha2/Cat/ChAT/na/ort/sesB/Sh/slo/nAChRbeta2/Syt1/Rdl/5-HT7/Syn/Cbp53E/GluRIA/GluRIIA/TkR99D/Shal/Rab3/CanB/Lcch3/Nmdar1/Snap25/Dop1R1/nSyb/nAChRalpha3/mGluR/b6/Oamb/GluClalpha/Srpk79D/clumsy/GABA-B-R2/Syt4/nAChRalpha5/Rab3-GEF/Frq1/wgn/VGlut/Ir25a/Nlg2/CG7781/nAChRalpha6/twit/CG9338/CG6329/Syngr/VGAT/Arc1/DAT/FMRFaR/unc-13-4A/Toll-6/Neurochondrin/mAChR-B/HisCl1/KaiR1D/Grik/Nrx-1/kek6/Syt7/CG1909/CG11155/Alk/cpx/GluRIIC/RIC-3/Nlg1/CG31676/X11Lbeta/Nmdar2/Rim/Cadps/Frq2/Nlg3/Nlg4/Sol1/jeb/nAChRalpha7/5-HT2A/brp/qvr/stj/rtv/NT1/Ank2/kcc/5-HT2B/Rbp/Shab/SERCA/cac/Ih/nwk/cpo/dysc/Slob/Fife/pHCl-1/Neto/nAChRalpha4/gammaSnap2/VAChT/Ca-beta/stg1	109	Cell signaling	1 > 6	-1.12567	Down
GO:0099537	trans-synaptic signaling	3.50919e-26	1.31556e-23	1.10693e-23	Ace/nAChRalpha1/mAChR-A/nAChRbeta1/nAChRalpha2/Cat/ChAT/na/ort/sesB/Sh/slo/nAChRbeta2/Syt1/Rdl/5-HT7/Syn/Cbp53E/GluRIA/GluRIIA/TkR99D/Shal/Rab3/CanB/Lcch3/Nmdar1/Snap25/Dop1R1/nSyb/nAChRalpha3/mGluR/b6/Oamb/GluClalpha/Srpk79D/clumsy/GABA-B-R2/Syt4/nAChRalpha5/Rab3-GEF/Frq1/wgn/VGlut/Ir25a/Nlg2/CG7781/nAChRalpha6/twit/CG9338/CG6329/Syngr/VGAT/Arc1/DAT/FMRFaR/unc-13-4A/Toll-6/Neurochondrin/mAChR-B/HisCl1/KaiR1D/Grik/Nrx-1/kek6/Syt7/CG1909/CG11155/Alk/cpx/GluRIIC/RIC-3/Nlg1/myd/CG31676/X11Lbeta/Nmdar2/Rim/Cadps/Frq2/Nlg3/Nlg4/Sol1/jeb/nAChRalpha7/5-HT2A/brp/qvr/stj/rtv/NT1/Ank2/kcc/5-HT2B/Rbp/Shab/SERCA/cac/Ih/nwk/cpo/dysc/Slob/Fife/pHCl-1/Neto/nAChRalpha4/gammaSnap2/VAChT/Ca-beta/stg1	110	Cell signaling	1 > 6	-1.13114	Down
GO:0022904	respiratory electron transport chain	5.97573e-26	2.01621e-23	1.69648e-23	ND-B17/ox/ND-ACP/ND-SGDH/SdhB/cype/ND-75/ND-23/COX5A/ND-42/RFeSP/ND-PDSW/Gpo1/ND-B14.5A/NP15.6/ND-B16.6/ND-ASHI/CG11752/ND-B18/ND-20/ND-24/ND-18/ND-15/ND-B17.2/ND-B14.5B/ND-13A/ND-51/COX5B/ND-B22/COX4/CG14757/ND-B14/ND-B15/UQCR-6.4/ND-B14.7/ND-B12/levy/ND-19/Cyt-c1/UQCR-Q/ND-39/SdhC/SdhD/ND-49/COX7C/CG7630/CG9034/ND-13B/ND-AGGG/COX7AL2/ND-MWFE/UQCR-C2/UQCR-11/SdhA/COX8/ND-30/Cyt-c-p	57	Transport & trafficking	1 > 6	-0.961177	Down
GO:0045333	cellular respiration	6.59065e-26	2.02153e-23	1.70096e-23	ND-B17/mAcon1/ATPsynbeta/Ogdh/ox/ND-ACP/ND-SGDH/SdhB/sun/cype/ATPsynO/ND-75/ND-23/COX5A/ND-42/RFeSP/ND-PDSW/Gpo1/ND-B14.5A/Idh3a/NP15.6/ND-B16.6/ND-ASHI/CG11752/ND-B18/ND-20/ND-24/ND-18/ND-15/ND-B17.2/ND-B14.5B/ND-13A/ND-51/COX5B/ND-B22/COX4/CG14757/ND-B14/ND-B15/UQCR-6.4/ND-B14.7/ND-B12/levy/ATPsynF/ND-19/Cyt-c1/UQCR-Q/ND-39/SdhC/CG5214/Idh3b/SdhD/Idh3g/CG1544/ND-49/COX7C/CG7630/CG9034/ND-13B/ND-AGGG/COX7AL2/ND-MWFE/UQCR-C2/UQCR-11/SdhA/kdn/Mdh2/COX8/ND-30/Cyt-c-p/Fum1	71	Other	1 > 6	-0.928897	Down
GO:0006119	oxidative phosphorylation	1.43846e-25	3.99423e-23	3.36082e-23	ND-B17/ATPsynbeta/ox/ND-ACP/ND-SGDH/SdhB/sun/cype/ATPsynO/ND-75/ND-23/COX5A/ND-42/RFeSP/ND-PDSW/ND-B14.5A/NP15.6/ND-B16.6/ND-ASHI/CG11752/ND-B18/ND-20/ND-24/ND-18/ND-15/ND-B17.2/ND-B14.5B/ND-13A/ND-51/COX5B/ND-B22/COX4/CG14757/ND-B14/ND-B15/UQCR-6.4/ND-B14.7/ND-B12/levy/ATPsynF/ND-19/Cyt-c1/UQCR-Q/ND-39/SdhC/SdhD/ND-49/COX7C/CG7630/CG9034/ND-13B/ND-AGGG/COX7AL2/ND-MWFE/UQCR-C2/UQCR-11/SdhA/COX8/ND-30/Cyt-c-p	60	Cell signaling	1 > 6	-0.950257	Down
GO:0022900	electron transport chain	1.53897e-25	3.99423e-23	3.36082e-23	ND-B17/blw/ox/ND-ACP/ND-SGDH/SdhB/cype/ND-75/ND-23/COX5A/ND-42/RFeSP/ND-PDSW/Gpo1/ND-B14.5A/NP15.6/ND-B16.6/ND-ASHI/CG11752/ND-B18/ND-20/ND-24/ND-18/ND-15/ND-B17.2/ND-B14.5B/ND-13A/ND-51/COX5B/ND-B22/COX4/CG14757/ND-B14/ND-B15/UQCR-6.4/ND-B14.7/ND-B12/levy/ND-19/Cyt-c1/UQCR-Q/ND-39/SdhC/SdhD/ND-49/COX7C/CG7630/CG9034/ND-13B/ND-AGGG/COX7AL2/ND-MWFE/UQCR-C2/UQCR-11/SdhA/COX8/ND-30/Cyt-c-p	58	Transport & trafficking	1 > 6	-0.963246	Down
GO:0099536	synaptic signaling	3.38038e-25	8.14672e-23	6.8548e-23	Ace/nAChRalpha1/mAChR-A/nAChRbeta1/nAChRalpha2/Cat/ChAT/na/ort/sesB/Sh/slo/nAChRbeta2/Syt1/Rdl/5-HT7/Syn/Cbp53E/GluRIA/GluRIIA/TkR99D/Shal/Rab3/CanB/Lcch3/Nmdar1/Snap25/Dop1R1/nSyb/nAChRalpha3/mGluR/b6/Oamb/GluClalpha/Srpk79D/clumsy/GABA-B-R2/Syt4/nAChRalpha5/Rab3-GEF/Frq1/wgn/VGlut/Ir25a/Nlg2/CG7781/nAChRalpha6/twit/CG9338/CG6329/Syngr/VGAT/Arc1/DAT/FMRFaR/unc-13-4A/Toll-6/Neurochondrin/mAChR-B/HisCl1/KaiR1D/Grik/Nrx-1/kek6/Syt7/CG1909/CG11155/Alk/cpx/GluRIIC/RIC-3/Nlg1/myd/CG31676/X11Lbeta/Nmdar2/Rim/Cadps/Frq2/Nlg3/Nlg4/Sol1/jeb/nAChRalpha7/5-HT2A/brp/qvr/stj/rtv/NT1/Ank2/kcc/5-HT2B/Rbp/Shab/SERCA/cac/Ih/nwk/cpo/dysc/Slob/Fife/pHCl-1/Neto/nAChRalpha4/gammaSnap2/VAChT/Ca-beta/stg1	110	Cell signaling	1 > 6	-1.13114	Down
GO:0006812	monoatomic cation transport	5.23337e-23	1.17716e-20	9.90484e-21	nAChRalpha1/nAChRalpha2/eag/Ca-alpha1D/Sh/Shaw/slo/tipE/trp/GluRIA/GluRIIA/Shal/trpl/ATPsynbeta/ATPsynG/blw/RyR/Elk/Calx/sun/nAChRalpha3/nrv2/ATPsynCF6/ATPsynD/ATPsynO/nompC/ATPsynB/ppk/Tsf1/CG3078/CG1688/Nckx30C/stol/nAChRalpha5/CG10804/SK/NAAT1/ND-20/CG4239/VGlut/Dpp10/CG13793/CG13794/CG7781/nAChRalpha6/Trpgamma/CG9338/nrv3/Zip42C.2/CG2121/CG6329/DAT/List/GlyT/ppk29/ATPsynF/pyx/galene/Teh2/CG1090/Task7/Teh1/bumpel/Task6/ATPsynE/CG7720/CG4562/KaiR1D/ATPsynC/Gat/Nhe2/Vha36-3/Teh3/GluRIIC/VhaAC45RP/CG31676/ND-MLRQ/CG32669/CG33296/Mid1/pain/Ctr1B/Shawl/CG34396/NaCP60E/nAChRalpha7/CG42260/OtopLc/CG42340/OtopLa/qvr/CG42594/stj/rtv/CngA/kcc/Ca-Ma2d/Shab/SERCA/cac/Hk/Cngl/Ih/Stacl/Ca-alpha1T/Vha68-1/Ntl/para/Ca-beta	109	Transport & trafficking	1 > 6	-1.13011	Down
GO:0098660	inorganic ion transmembrane transport	1.22889e-21	2.45044e-19	2.06184e-19	eag/Ca-alpha1D/ort/Sh/Shaw/slo/trp/Rdl/Shal/trpl/ATPsynbeta/Lcch3/ATPsynG/blw/RyR/Elk/Calx/sun/nrv2/ATPsynCF6/ATPsynD/ATPsynO/nompC/ATPsynB/ppk/GluClalpha/CG1688/Rh50/Nckx30C/stol/CG15270/CG10804/SK/NAAT1/ND-20/CG4239/Dpp10/CG13793/CG13794/CG7781/Trpgamma/CG9338/nrv3/Zip42C.2/CG6329/DAT/List/Mpcp1/GlyT/ppk29/ATPsynF/galene/CG1090/Task7/HisCl1/Task6/ATPsynE/Amt/KaiR1D/ATPsynC/Gat/Nhe2/Vha36-3/VhaAC45RP/ClC-a/CG31676/ND-MLRQ/CG33296/Mid1/pain/Ctr1B/Shawl/CG34396/NaCP60E/OtopLc/CG42340/OtopLa/qvr/CG42594/stj/rtv/kcc/Ca-Ma2d/Shab/SERCA/cac/Hk/Ih/Stacl/Ca-alpha1T/pHCl-1/Vha68-1/Ntl/para/Ca-beta	95	Transport & trafficking	1 > 6	-1.19886	Down
GO:0015980	energy derivation by oxidation of organic compounds	1.23466e-21	2.45044e-19	2.06184e-19	ND-B17/GlyP/mAcon1/ATPsynbeta/Ogdh/ox/ND-ACP/ND-SGDH/SdhB/sun/cype/ATPsynO/ND-75/ND-23/COX5A/ND-42/RFeSP/ND-PDSW/Gpo1/Actbeta/ND-B14.5A/Idh3a/NP15.6/ND-B16.6/ND-ASHI/CG11752/ND-B18/ND-20/ND-24/ND-18/ND-15/ND-B17.2/ND-B14.5B/ND-13A/ND-51/COX5B/ND-B22/COX4/CG14757/ND-B14/ND-B15/UQCR-6.4/ND-B14.7/ND-B12/levy/ATPsynF/ND-19/Cyt-c1/UQCR-Q/Gbs-76A/ND-39/SdhC/CG5214/Idh3b/SdhD/Idh3g/CG1544/ND-49/COX7C/CG7630/CG9034/ND-13B/ND-AGGG/COX7AL2/ND-MWFE/UQCR-C2/UQCR-11/SdhA/kdn/Mdh2/COX8/Gyg/ND-30/Cyt-c-p/Fum1	75	Metabolic processes	1 > 6	-0.898049	Down
GO:0006091	generation of precursor metabolites and energy	5.85131e-21	1.09679e-18	9.22864e-19	Adh/Ald1/Gapdh1/Hex-C/ND-B17/Men/Pfk/GlyP/mAcon1/ATPsynbeta/Ogdh/blw/ox/ND-ACP/ND-SGDH/SdhB/sun/Pglym78/cype/ATPsynO/ND-75/ND-23/COX5A/ND-42/RFeSP/ND-PDSW/Gpo1/Actbeta/ND-B14.5A/Idh3a/NP15.6/ND-B16.6/ND-ASHI/CG11752/ND-B18/ND-20/ND-24/ND-18/ND-15/ND-B17.2/ND-B14.5B/ND-13A/ND-51/COX5B/ND-B22/COX4/CG14757/ND-B14/ND-B15/UQCR-6.4/ND-B14.7/ND-B12/levy/ATPsynF/ND-19/Cyt-c1/UQCR-Q/Gbs-76A/ND-39/SdhC/CG5214/Idh3b/SdhD/Idh3g/CG1544/ND-49/COX7C/CG7630/CG9034/ND-13B/ND-MLRQ/ND-AGGG/COX7AL2/ND-MWFE/UQCR-C2/UQCR-11/SdhA/kdn/Mdh2/COX8/Gyg/tn/ND-30/Cyt-c-p/Fum1	85	Metabolic processes	1 > 6	-0.844121	Down
GO:0098655	monoatomic cation transmembrane transport	6.91094e-21	1.22724e-18	1.03262e-18	nAChRalpha1/nAChRalpha2/eag/Ca-alpha1D/Sh/Shaw/slo/trp/Shal/trpl/ATPsynbeta/ATPsynG/blw/RyR/Elk/Calx/sun/nrv2/ATPsynCF6/ATPsynD/ATPsynO/nompC/ATPsynB/ppk/CG1688/Nckx30C/stol/CG10804/SK/NAAT1/ND-20/CG4239/Dpp10/CG13793/CG13794/CG7781/Trpgamma/CG9338/nrv3/Zip42C.2/CG6329/DAT/List/GlyT/ppk29/ATPsynF/galene/CG1090/Task7/Task6/ATPsynE/KaiR1D/ATPsynC/Gat/Nhe2/Vha36-3/VhaAC45RP/CG31676/ND-MLRQ/CG33296/Mid1/pain/Ctr1B/Shawl/CG34396/NaCP60E/CG42260/OtopLc/CG42340/OtopLa/qvr/CG42594/stj/rtv/CngA/kcc/Ca-Ma2d/Shab/SERCA/cac/Hk/Ih/Stacl/Ca-alpha1T/Vha68-1/Ntl/para/Ca-beta	88	Transport & trafficking	1 > 6	-1.15681	Down
GO:0042391	regulation of membrane potential	8.99239e-21	1.474e-18	1.24025e-18	nAChRalpha1/nAChRbeta1/nAChRalpha2/eag/ort/sesB/Sh/nAChRbeta2/Rdl/Lcch3/Nmdar1/Elk/nAChRalpha3/ATPsynD/GluClalpha/CG1688/nAChRalpha5/SK/VGlut/nAChRalpha6/galene/Task7/HisCl1/Task6/jus/Rim/shakB/CG34396/NaCP60E/nAChRalpha7/CG42340/qvr/inaF-D/CG42594/Shab/SERCA/cac/Ih/Slob/Ca-alpha1T/Fife/pHCl-1/nAChRalpha4/para	44	Other	1 > 6	-1.10139	Down
GO:0006120	mitochondrial electron transport, NADH to ubiquinone	9.17426e-21	1.474e-18	1.24025e-18	ND-B17/ND-ACP/ND-SGDH/ND-75/ND-23/ND-42/ND-PDSW/ND-B14.5A/NP15.6/ND-B16.6/ND-ASHI/CG11752/ND-B18/ND-20/ND-24/ND-18/ND-15/ND-B17.2/ND-B14.5B/ND-13A/ND-51/ND-B22/ND-B14/ND-B15/ND-B14.7/ND-B12/ND-19/ND-39/ND-49/CG9034/ND-13B/ND-AGGG/ND-MWFE/ND-30	34	Transport & trafficking	1 > 6	-0.816421	Down
GO:0098662	inorganic cation transmembrane transport	1.48307e-20	2.27449e-18	1.9138e-18	eag/Ca-alpha1D/Sh/Shaw/slo/trp/Shal/trpl/ATPsynbeta/ATPsynG/blw/RyR/Elk/Calx/sun/nrv2/ATPsynCF6/ATPsynD/ATPsynO/nompC/ATPsynB/ppk/CG1688/Rh50/Nckx30C/stol/CG10804/SK/NAAT1/ND-20/CG4239/Dpp10/CG13793/CG13794/CG7781/Trpgamma/CG9338/nrv3/Zip42C.2/CG6329/DAT/List/GlyT/ppk29/ATPsynF/galene/CG1090/Task7/Task6/ATPsynE/Amt/KaiR1D/ATPsynC/Gat/Nhe2/Vha36-3/VhaAC45RP/CG31676/ND-MLRQ/CG33296/Mid1/pain/Ctr1B/Shawl/CG34396/NaCP60E/OtopLc/CG42340/OtopLa/qvr/CG42594/stj/rtv/kcc/Ca-Ma2d/Shab/SERCA/cac/Hk/Ih/Stacl/Ca-alpha1T/Vha68-1/Ntl/para/Ca-beta	86	Transport & trafficking	1 > 6	-1.15693	Down
GO:0050804	modulation of chemical synaptic transmission	3.52559e-18	4.9564e-16	4.17041e-16	Cat/na/Sh/slo/Syt1/Rdl/Cbp53E/GluRIA/GluRIIA/TkR99D/Rab3/Snap25/mGluR/b6/clumsy/GABA-B-R2/Syt4/Frq1/wgn/VGlut/Ir25a/Nlg2/CG7781/twit/CG9338/CG6329/Arc1/FMRFaR/Toll-6/Neurochondrin/KaiR1D/Grik/Nrx-1/kek6/CG1909/CG11155/Alk/cpx/GluRIIC/Nlg1/CG31676/Nmdar2/Rim/Frq2/Nlg3/Nlg4/Sol1/jeb/brp/qvr/rtv/NT1/Ank2/Shab/cac/Ih/dysc/Slob/Fife/stg1	60	Other	1 > 6	-1.18674	Down
GO:0099177	regulation of trans-synaptic signaling	3.52559e-18	4.9564e-16	4.17041e-16	Cat/na/Sh/slo/Syt1/Rdl/Cbp53E/GluRIA/GluRIIA/TkR99D/Rab3/Snap25/mGluR/b6/clumsy/GABA-B-R2/Syt4/Frq1/wgn/VGlut/Ir25a/Nlg2/CG7781/twit/CG9338/CG6329/Arc1/FMRFaR/Toll-6/Neurochondrin/KaiR1D/Grik/Nrx-1/kek6/CG1909/CG11155/Alk/cpx/GluRIIC/Nlg1/CG31676/Nmdar2/Rim/Frq2/Nlg3/Nlg4/Sol1/jeb/brp/qvr/rtv/NT1/Ank2/Shab/cac/Ih/dysc/Slob/Fife/stg1	60	Cell signaling	1 > 6	-1.18674	Down
GO:0098742	cell-cell adhesion via plasma-membrane adhesion molecules	2.59306e-17	3.49959e-15	2.94462e-15	fw/if/rst/Con/tutl/beat-Ia/CadN/Lectin-galC1/klg/Cad96Ca/sns/stan/kirre/bdl/beat-Ic/beat-Ib/CG9095/beat-IIIc/Dscam1/CG13506/CG7166/beat-Va/beat-IIb/beat-IIa/beat-IV/beat-VI/Cad99C/lectin-24A/beat-IIIb/lectin-37Da/CG34353/beat-VII/Dscam3/Cad86C/CadN2/Dscam2/chp/Ptp36E/otk2/ds	40	Other	1 > 6	-1.04794	Down
GO:0030001	metal ion transport	3.02674e-16	3.92778e-14	3.30491e-14	eag/Ca-alpha1D/Sh/Shaw/slo/tipE/trp/GluRIIA/Shal/trpl/RyR/Elk/Calx/nrv2/nompC/ppk/Tsf1/CG3078/CG1688/Nckx30C/stol/CG10804/SK/NAAT1/CG4239/Dpp10/CG13793/CG13794/CG7781/Trpgamma/CG9338/nrv3/Zip42C.2/CG2121/CG6329/DAT/List/GlyT/ppk29/pyx/galene/Teh2/CG1090/Task7/Teh1/bumpel/Task6/CG7720/CG4562/KaiR1D/Gat/Nhe2/Teh3/GluRIIC/CG31676/CG32669/CG33296/Mid1/pain/Ctr1B/Shawl/CG34396/NaCP60E/CG42340/qvr/CG42594/stj/rtv/kcc/Ca-Ma2d/Shab/SERCA/cac/Hk/Ih/Stacl/Ca-alpha1T/Ntl/para/Ca-beta	80	Transport & trafficking	1 > 6	-1.14824	Down
GO:0007155	cell adhesion	2.10428e-15	2.62957e-13	2.21257e-13	bib/by/tei/fw/if/LanA/rst/Con/tutl/CG10939/Zyx/Tig/Ret/beat-Ia/CadN/nrv2/Lectin-galC1/klg/mspo/Cad96Ca/sns/stan/kirre/bdl/prc/beat-Ic/beat-Ib/alpha-Catr/CG9095/Tsp/Nlg2/ihog/beat-IIIc/CG5758/Dscam1/Spt/CG13506/zye/CG7166/beat-Va/beat-IIb/beat-IIa/beat-IV/beat-VI/Cad99C/lectin-24A/Nlg1/Ccn/beat-IIIb/lectin-37Da/Nlg3/Nlg4/CG34353/beat-VII/mfas/Dscam3/Cad86C/CadN2/Flo2/Sema2b/Strn-Mlck/Dscam2/Zasp52/Fhos/CG45263/chp/Ptp36E/otk2/ds/tyn	70	Other	1 > 6	-1.03399	Down
GO:0007186	G protein-coupled receptor signaling pathway	9.21384e-15	1.11027e-12	9.342e-13	mAChR-A/boss/inaD/ninaC/trp/Oct-TyrR/5-HT7/TkR99D/Gbeta76C/inaC/Tbh/Dop1R1/Dh44/Gycalpha99B/sun/mGluR/Ac3/Ac78C/stan/RSG7/Oamb/GABA-B-R2/Gbeta5/GABA-B-R3/CG13995/sNPF/Dh44-R1/twz/CG13579/mthl9/MsR1/FMRFaR/CG10359/DopEcR/Ilp8/mAChR-B/Octbeta2R/Octalpha2R/ETHR/Octbeta1R/AstA-R2/Nplp4/7B2/Nplp3/Proc/CCHa1-R/CG31140/smog/CG31760/CG32683/Dop2R/SIFa/CG33639/dcma/Dgk/CG34384/stops/5-HT2A/Octbeta3R/CG42450/GABA-B-R1/rdgA/5-HT2B/CG43373/MsR2/CG43795/CG44153/rdgC/Dop1R2/AstA-R1/Ggamma30A	71	Cell signaling	1 > 6	-1.05113	Down
GO:0098609	cell-cell adhesion	4.76835e-14	5.54773e-12	4.66797e-12	bib/by/tei/fw/if/rst/Con/tutl/CG10939/Zyx/beat-Ia/CadN/Lectin-galC1/klg/Cad96Ca/sns/stan/kirre/bdl/beat-Ic/beat-Ib/CG9095/Nlg2/ihog/beat-IIIc/Dscam1/Spt/CG13506/CG7166/beat-Va/beat-IIb/beat-IIa/beat-IV/beat-VI/Cad99C/lectin-24A/Nlg1/beat-IIIb/lectin-37Da/Nlg3/Nlg4/CG34353/beat-VII/Dscam3/Cad86C/CadN2/Dscam2/CG45263/chp/Ptp36E/otk2/ds	52	Other	1 > 6	-0.903301	Down
GO:0006813	potassium ion transport	1.40029e-13	1.57486e-11	1.32512e-11	eag/Sh/Shaw/slo/Shal/Elk/nrv2/CG3078/CG1688/SK/CG4239/Dpp10/CG7781/CG9338/nrv3/CG2121/CG6329/pyx/galene/Task7/Task6/Nhe2/CG31676/Shawl/CG34396/CG42340/qvr/CG42594/rtv/kcc/Shab/Hk/Ih	33	Transport & trafficking	1 > 6	-1.14168	Down
GO:0050808	synapse organization	3.13368e-13	3.41066e-11	2.86979e-11	Act57B/Appl/Gs2/kay/LanA/sesB/slo/Gad1/Syn/pros/GluRIIA/Rab3/klg/mGluR/stan/Srpk79D/CG6048/Grip/dpr14/Lrp4/ND-20/dpr18/Frq1/DIP-eta/Nlg2/CG14274/dpr19/PICK1/Syn2/dpr13/Liprin-gamma/CG13506/PIP5K59B/dpr20/cmpy/CG7166/Syn1/dpr5/dpr15/Octbeta2R/dpr9/Nrx-1/Octbeta1R/DIP-gamma/mav/Aplip1/dpr1/dpr6/cpx/bchs/metro/Nlg1/dpr17/myd/DIP-theta/DIP-zeta/DIP-kappa/dpr10/dpr11/dpr7/dpr4/Frq2/Nlg3/Nlg4/CG34353/dpr12/DIP-delta/jeb/futsch/DIP-beta/brp/stj/Ank2/Rbp/cac/nwk/dysc/Fife/Neto/ringer/unc-104/Ptp36E/Ca-beta	83	Other	1 > 6	-0.99331	Down
GO:0071805	potassium ion transmembrane transport	5.86473e-12	6.18363e-10	5.20302e-10	eag/Sh/Shaw/slo/Shal/Elk/nrv2/CG1688/SK/CG4239/Dpp10/CG7781/CG9338/nrv3/CG6329/galene/Task7/Task6/Nhe2/CG31676/Shawl/CG34396/CG42340/qvr/CG42594/rtv/kcc/Shab/Hk/Ih	30	Transport & trafficking	1 > 6	-1.12154	Down
GO:0010257	NADH dehydrogenase complex assembly	4.24708e-11	4.2146e-09	3.54624e-09	ND-ACP/ND-SGDH/ND-23/ND-PDSW/ND-B16.6/ND-ASHI/ND-B18/ND-20/ND-18/ND-15/ND-B17.2/ND-B14.5B/ND-B22/ND-B14/ND-B15/ND-B14.7/ND-B12/ND-19/ND-39/ND-B8/ND-AGGG	21	Other	1 > 6	-0.937671	Down
GO:0032981	mitochondrial respiratory chain complex I assembly	4.24708e-11	4.2146e-09	3.54624e-09	ND-ACP/ND-SGDH/ND-23/ND-PDSW/ND-B16.6/ND-ASHI/ND-B18/ND-20/ND-18/ND-15/ND-B17.2/ND-B14.5B/ND-B22/ND-B14/ND-B15/ND-B14.7/ND-B12/ND-19/ND-39/ND-B8/ND-AGGG	21	Other	1 > 6	-0.937671	Down
GO:0034330	cell junction organization	5.58156e-10	5.38063e-08	4.52736e-08	Act57B/Appl/Gs2/kay/LanA/sesB/slo/Gad1/Syn/pros/GluRIIA/Rab3/nrv2/klg/mGluR/sns/stan/Srpk79D/kirre/CG6048/Grip/dpr14/Lrp4/ND-20/dpr18/Frq1/DIP-eta/Nlg2/CG14274/dpr19/PICK1/Syn2/dpr13/Liprin-gamma/CG13506/PIP5K59B/dpr20/cmpy/CG7166/Syn1/dpr5/dpr15/Octbeta2R/dpr9/Nrx-1/Octbeta1R/DIP-gamma/mav/Aplip1/dpr1/dpr6/cpx/bchs/metro/Nlg1/dpr17/myd/DIP-theta/DIP-zeta/DIP-kappa/dpr10/dpr11/dpr7/dpr4/Frq2/Nlg3/Nlg4/CG34353/shakB/dpr12/DIP-delta/jeb/futsch/DIP-beta/brp/stj/Ank2/Rbp/cac/nwk/dysc/Fife/Neto/ringer/unc-104/Ptp36E/Ca-beta	87	Other	1 > 6	-0.990301	Down
GO:0007156	homophilic cell adhesion via plasma membrane adhesion molecules	7.90152e-10	7.40548e-08	6.23111e-08	fw/rst/Con/tutl/CadN/klg/Cad96Ca/sns/stan/kirre/bdl/Dscam1/CG13506/CG7166/Cad99C/CG34353/Dscam3/Cad86C/CadN2/Dscam2/chp/otk2/ds	23	Other	1 > 6	-1.05116	Down
GO:0007271	synaptic transmission, cholinergic	1.57416e-09	1.43547e-07	1.20783e-07	Ace/nAChRalpha1/nAChRbeta1/nAChRalpha2/na/nAChRbeta2/CG7781/nAChRalpha6/CG9338/CG6329/mAChR-B/CG1909/RIC-3/CG31676/nAChRalpha7/qvr/rtv	17	Other	1 > 6	-1.174	Down
GO:0030239	myofibril assembly	2.11373e-09	1.82865e-07	1.53866e-07	Act88F/Actn/if/Mlc2/Prm/Tm2/up/fln/bt/l(2)efl/Mlp84B/Scgdelta/MnM/Zasp66/Zasp67/sals/Unc-89/tmod/sls/Mhc/tn/Zasp52/wupA	23	Other	1 > 6	-2.64545	Down
GO:0055002	striated muscle cell development	2.11373e-09	1.82865e-07	1.53866e-07	Act88F/Actn/if/Mlc2/Prm/Tm2/up/fln/bt/l(2)efl/Mlp84B/Scgdelta/MnM/Zasp66/Zasp67/sals/Unc-89/tmod/sls/Mhc/tn/Zasp52/wupA	23	Development & differentiation	1 > 6	-2.64545	Down
GO:0006836	neurotransmitter transport	2.84718e-09	2.4016e-07	2.02075e-07	w/Syt1/Syn/GluRIIA/Rab3/CanB/Snap25/nSyb/GABA-B-R2/Syt4/CG10804/NAAT1/Rab3-GEF/Frq1/VGlut/CG13793/CG13794/twit/Syngr/VGAT/DAT/List/GlyT/unc-13-4A/KaiR1D/Syt7/cpx/prt/CG33296/Rim/Cadps/Frq2/Sol1/brp/Vmat/cac/Ih/Fife/gammaSnap2/Ntl	40	Transport & trafficking	1 > 6	-1.07404	Down
GO:0046189	phenol-containing compound biosynthetic process	3.18303e-09	2.6194e-07	2.20401e-07	Ddc/e/Hn/y/ple/Tbh/CG5235/olf413/yellow-f2/yellow-h/t	11	Metabolic processes	1 > 6	-1.20143	Down
GO:0003012	muscle system process	3.53093e-09	2.83651e-07	2.3867e-07	Ca-alpha1D/Mlc1/Mlc2/Tm1/Tm2/up/fln/RyR/CG3078/CG2121/Arc1/Neurochondrin/CG6972/Nox/Stacl/Mhc/tn/Fhos/wupA	19	Other	1 > 6	-2.0583	Down
GO:0055001	muscle cell development	4.4562e-09	3.49657e-07	2.94208e-07	Act88F/Col4a1/Actn/if/Mlc2/Prm/twi/Tm2/up/fln/bt/l(2)efl/Mlp84B/Scgdelta/MnM/Zasp66/Zasp67/sals/Unc-89/tmod/sls/Mhc/tn/Zasp52/br/wupA	26	Development & differentiation	1 > 6	-2.47167	Down
GO:0042692	muscle cell differentiation	1.02142e-08	7.83243e-07	6.59035e-07	abd-A/Act88F/Col4a1/Actn/if/Mlc2/Mp20/slou/Prm/rst/twi/Tm2/up/fln/bt/l(2)efl/Mlp84B/mspo/sns/Scgdelta/kirre/MnM/Zasp66/Zasp67/Pax/sals/Unc-89/tmod/jeb/sls/Antp/Mhc/tn/Zasp52/br/wupA	36	Development & differentiation	1 > 6	-2.07593	Down
GO:0007498	mesoderm development	2.0639e-08	1.54747e-06	1.30207e-06	abd-A/Ald1/bib/dpp/LanA/Mlc1/pim/Prm/slp1/thr/twi/up/bap/bt/stumps/Scgdelta/miple1/CG12896/ths/CG4945/Zasp66/Npc2g/meso18E/Alk/smog/pan/jeb/sls/Msp300/CG43897/CG44245/hll	32	Development & differentiation	1 > 6	-1.00479	Down
GO:0046034	ATP metabolic process	3.99218e-08	2.92818e-06	2.46382e-06	sesB/ATPsynbeta/ATPsynG/blw/sun/ATPsynCF6/ATPsynD/ATPsynO/ATPsynB/ATPsyngamma/Ak1/Parg/ATPsyndelta/ATPsynF/ATPsynE/ATPsynC/Vha68-1	17	Metabolic processes	1 > 6	-0.948405	Down
GO:0051146	striated muscle cell differentiation	5.77864e-08	4.14833e-06	3.49048e-06	Act88F/Col4a1/Actn/if/Mlc2/Mp20/Prm/rst/Tm2/up/fln/bt/l(2)efl/Mlp84B/mspo/sns/Scgdelta/kirre/MnM/Zasp66/Zasp67/Pax/sals/Unc-89/tmod/sls/Mhc/tn/Zasp52/wupA	30	Development & differentiation	1 > 6	-2.25787	Down
GO:0061061	muscle structure development	8.37934e-08	5.88997e-06	4.95594e-06	abd-A/Act88F/Col4a1/dpp/Dr/Actn/if/Kr/Mlc2/Mp20/slou/Prm/rst/sr/twi/vg/Tm2/up/fru/bap/fln/bt/l(2)efl/Mlp84B/vkg/mspo/sns/Scgdelta/kirre/Grip/CG11617/Tsp/jp/CAP/ths/MnM/slow/Zasp66/Zasp67/Alk/Pax/sals/Unc-89/tmod/jeb/sls/CG42319/Antp/salm/Msp300/Flo2/Mhc/tn/mbl/Zasp52/ap/br/wupA	58	Development & differentiation	1 > 6	-1.59109	Down
GO:0007600	sensory perception	8.73042e-08	6.01152e-06	5.05821e-06	boss/salr/eag/if/inaD/na/Sh/trp/unc/Oct-TyrR/pros/TkR99D/inaC/trpl/Nmdar1/Obp19d/Obp83a/Dhc36C/Dhc93AB/nrv2/nompC/ppk/Ac78C/Rh50/CG15270/CG12206/CheA7a/dpr14/dpr18/Obp19b/Ir25a/CG8086/dpr19/Trpgamma/nrv3/Dscam1/CAP/dpr13/Obp56a/Obp56d/CG9313/dpr20/dpr5/ATP8B/dpr15/dpr9/Amt/sosie/Obp99a/Obp99b/Cad99C/dpr1/dpr6/Obp57b/Obp83g/dpr17/Ir31a/dpr10/dpr11/dpr7/dpr4/Nmdar2/pain/dpr12/sif/t/stops/OtopLa/Snmp1/stj/rdgA/pdm3/salm/Ank2/cac/hbt/rdgC/Ggamma30A/lovit/Dhc1	80	Other	1 > 6	-1.00151	Down
GO:0007517	muscle organ development	1.02106e-07	6.89013e-06	5.79749e-06	abd-A/dpp/Dr/if/Kr/slou/rst/sr/twi/vg/up/fru/bap/sns/kirre/Grip/CG11617/Tsp/jp/CAP/ths/slow/Alk/jeb/sls/salm/Msp300/Mhc/mbl/ap/wupA	31	Development & differentiation	1 > 6	-1.11046	Down
GO:0010959	regulation of metal ion transport	1.11955e-07	7.40657e-06	6.23203e-06	tipE/nrv2/CG3078/stol/Dpp10/CG7781/CG9338/CG2121/CG6329/Teh2/Teh1/Teh3/CG31676/qvr/stj/rtv/SERCA/cac/Hk/Stacl/Ca-beta	21	Transport & trafficking	1 > 6	-1.30573	Down
GO:0070588	calcium ion transmembrane transport	1.20864e-07	7.84221e-06	6.59859e-06	Ca-alpha1D/trp/trpl/RyR/Calx/nompC/Nckx30C/stol/Trpgamma/CG1090/KaiR1D/Mid1/pain/stj/Ca-Ma2d/SERCA/cac/Stacl/Ca-alpha1T/Ca-beta	20	Transport & trafficking	1 > 6	-1.2233	Down
GO:0031032	actomyosin structure organization	2.14708e-07	1.36684e-05	1.15008e-05	Act88F/Actn/if/sti/Mlc2/Prm/Tm1/twi/Tm2/up/fln/bt/l(2)efl/Mlp84B/Scgdelta/Mhcl/MnM/Zasp66/Zasp67/CG5023/sals/Unc-89/tmod/CG34347/sls/bond/Msp300/Mhc/tn/Zasp52/Fhos/wupA	32	Other	1 > 6	-2.1254	Down
GO:0015986	proton motive force-driven ATP synthesis	2.51614e-07	1.53279e-05	1.28972e-05	ATPsynbeta/ATPsynG/blw/sun/ATPsynCF6/ATPsynD/ATPsynO/ATPsynB/ATPsyngamma/ATPsyndelta/ATPsynF/ATPsynE/ATPsynC	13	Other	1 > 6	-1.01827	Down
GO:0006865	amino acid transport	2.51784e-07	1.53279e-05	1.28972e-05	w/Eaat2/NAAT1/CG1628/CG16700/Ucp4A/CG12531/VGlut/tadr/CG13743/CG8785/VGAT/List/GlyT/CG1139/CG13248/ChT/KaiR1D/Gat/Sol1/kcc/Ih/Ntl	23	Transport & trafficking	1 > 6	-0.891754	Down
GO:0007157	heterophilic cell-cell adhesion via plasma membrane cell adhesion molecules	2.54404e-07	1.53279e-05	1.28972e-05	if/beat-Ia/sns/kirre/beat-Ic/beat-Ib/beat-IIIc/beat-Va/beat-IIb/beat-IIa/beat-IV/beat-VI/beat-IIIb/beat-VII/ds	15	Other	1 > 6	-1.10882	Down
GO:0009713	catechol-containing compound biosynthetic process	2.84566e-07	1.62733e-05	1.36927e-05	Ddc/Hn/ple/Tbh/CG5235/olf413/t	7	Metabolic processes	1 > 6	-0.513412	Down
GO:0042133	neurotransmitter metabolic process	2.84566e-07	1.62733e-05	1.36927e-05	Ace/ChAT/Tbh/CG5235/olf413/ChT/speck	7	Metabolic processes	1 > 6	-0.880803	Down
GO:0042423	catecholamine biosynthetic process	2.84566e-07	1.62733e-05	1.36927e-05	Ddc/Hn/ple/Tbh/CG5235/olf413/t	7	Metabolic processes	1 > 6	-0.513412	Down
GO:0009205	purine ribonucleoside triphosphate metabolic process	3.1165e-07	1.75251e-05	1.4746e-05	sesB/ATPsynbeta/ATPsynG/blw/sun/ATPsynCF6/ATPsynD/ATPsynO/ATPsynB/ATPsyngamma/Ak1/Parg/ATPsyndelta/ATPsynF/ATPsynE/ATPsynC/Vha68-1	17	Metabolic processes	1 > 6	-0.948405	Down
GO:0006754	ATP biosynthetic process	3.60385e-07	1.99334e-05	1.67724e-05	sesB/ATPsynbeta/ATPsynG/blw/sun/ATPsynCF6/ATPsynD/ATPsynO/ATPsynB/ATPsyngamma/ATPsyndelta/ATPsynF/ATPsynE/ATPsynC	14	Metabolic processes	1 > 6	-1.00656	Down
GO:0030431	sleep	3.66412e-07	1.99399e-05	1.67778e-05	Men/Sh/Shaw/Rdl/CanB/CanA1/Acer/GABA-B-R3/CG7781/CG9338/CG6329/VGAT/DAT/Ktl/Ilp3/CG31676/SIFa/Nlg4/qvr/rtv/Shab/Hk/Ih/Dop1R2/nAChRalpha4/wake/hll/speck	28	Other	1 > 6	-0.936878	Down
GO:0043269	regulation of monoatomic ion transport	4.19543e-07	2.24689e-05	1.89057e-05	tipE/nrv2/CG3078/stol/Dpp10/CG7781/CG9338/CG2121/CG6329/Teh2/Teh1/Teh3/CG31676/ND-MLRQ/qvr/stj/rtv/SERCA/cac/Hk/Stacl/Ca-beta	22	Transport & trafficking	1 > 6	-1.28154	Down
GO:0009144	purine nucleoside triphosphate metabolic process	4.9284e-07	2.59819e-05	2.18617e-05	sesB/ATPsynbeta/ATPsynG/blw/sun/ATPsynCF6/ATPsynD/ATPsynO/ATPsynB/ATPsyngamma/Ak1/Parg/ATPsyndelta/ATPsynF/ATPsynE/ATPsynC/Vha68-1	17	Metabolic processes	1 > 6	-0.948405	Down
GO:0050954	sensory perception of mechanical stimulus	6.12716e-07	3.18047e-05	2.67611e-05	salr/inaD/na/trp/unc/trpl/Nmdar1/Dhc36C/Dhc93AB/nrv2/nompC/ppk/CG12206/CG8086/nrv3/Dscam1/CAP/CG9313/sosie/Cad99C/Nmdar2/pain/stops/rdgA/salm/Ank2/Dhc1	27	Other	1 > 6	-1.0334	Down
GO:0006936	muscle contraction	6.43692e-07	3.29063e-05	2.7688e-05	Ca-alpha1D/Mlc1/Tm1/Tm2/up/fln/RyR/CG3078/CG2121/Nox/Stacl/Mhc/tn/wupA	14	Other	1 > 6	-2.36451	Down
GO:0042335	cuticle development	7.3701e-07	3.61961e-05	3.04561e-05	Ddc/e/kkv/Lcp1/Pu/spo/y/ple/Acp1/Hr38/pio/Acp65Aa/Gasp/Vajk3/Vajk1/TwdlT/Cpr11A/Cpr11B/obst-A/snsl/obst-E/ihog/Vajk2/Cpr47Ea/Cpr47Ee/Cpr47Ef/Twdlbeta/Cpr49Ac/Cpr49Ae/Cpr49Ah/Cpr50Cb/Cpr62Ba/Cpr62Bb/Cpr62Bc/Cht7/Cpr67B/Cpr76Bd/Cpr92A/Cpr92F/Cpr97Ea/Cpr97Eb/snu/Cpr100A/Cpr49Ab/Cpr49Aa/Cpr66D/dpy/pan/t/CG34461/pot/grh/serp/rtv/verm	55	Development & differentiation	1 > 6	-3.44496	Down
GO:0008037	cell recognition	7.38602e-07	3.61961e-05	3.04561e-05	if/Lsp2/fru/upd1/Con/hig/emp/tutl/beat-Ia/shot/CadN/NetB/stan/bdl/beat-Ic/beat-IIIc/CG5758/Dscam1/Drl-2/slow/loaf/lectin-28C/robo3/bchs/Pvf3/dpr12/pot/Dscam3/nrm/esn/Sema2b/Dscam2/otk2/trol	34	Other	1 > 6	-0.825272	Down
GO:0009152	purine ribonucleotide biosynthetic process	7.50928e-07	3.61961e-05	3.04561e-05	sesB/ATPsynbeta/ATPsynG/blw/AcCoAS/Gycalpha99B/Gycbeta100B/sun/ATPsynCF6/ATPsynD/ATPsynO/ATPsynB/ATPsyngamma/Paics/Ac3/Ac78C/Pdha/ATPsyndelta/CG8834/CG4563/ATPsynF/CG5568/CG4830/ATPsynE/Gyc88E/Pdhb/ATPsynC/CG34357/CG43373/muc	30	Metabolic processes	1 > 6	-0.985597	Down
GO:0009309	amine biosynthetic process	7.61685e-07	3.61961e-05	3.04561e-05	Ddc/Hn/w/Hdc/ple/Tbh/Odc2/CG5235/olf413/t	10	Metabolic processes	1 > 6	-0.440024	Down
GO:0042401	biogenic amine biosynthetic process	7.61685e-07	3.61961e-05	3.04561e-05	Ddc/Hn/w/Hdc/ple/Tbh/Odc2/CG5235/olf413/t	10	Metabolic processes	1 > 6	-0.440024	Down
GO:0040011	locomotion	9.55064e-07	4.47554e-05	3.7658e-05	Ddc/dpp/kay/Ca-alpha1D/LanA/Lsp2/Mlc2/ort/Pu/sesB/w/Hdc/ple/slbo/Con/Tbh/Nmdar1/Sas-4/Dop1R1/Gycalpha99B/NetB/nompC/stan/beat-IIIc/TpnC4/Dscam1/ths/Drl-2/Syn2/Lrt/pyx/atk/Syn1/HisCl1/Ktl/Nrx-1/robo3/Proc/CG33098/pain/CG34353/Pvf3/stl/sls/rdgA/Msp300/FoxP/Stacl/Sema2b/Mhc/Neto/rdgC/Fhos/unc-104/br/Pkcdelta	56	Other	1 > 6	-0.974745	Down
GO:0035249	synaptic transmission, glutamatergic	1.11146e-06	5.1371e-05	4.32245e-05	GluRIA/GluRIIA/mGluR/clumsy/VGlut/Ir25a/KaiR1D/Grik/GluRIIC/Nmdar2/Cadps/Sol1/Ih/stg1	14	Other	1 > 6	-1.15911	Down
GO:0009199	ribonucleoside triphosphate metabolic process	1.16539e-06	5.30044e-05	4.45989e-05	sesB/ATPsynbeta/ATPsynG/blw/sun/ATPsynCF6/ATPsynD/ATPsynO/ATPsynB/ATPsyngamma/Ak1/Parg/ATPsyndelta/ATPsynF/ATPsynE/ATPsynC/Vha68-1	17	Metabolic processes	1 > 6	-0.948405	Down
GO:0009150	purine ribonucleotide metabolic process	1.18382e-06	5.30044e-05	4.45989e-05	sesB/ATPsynbeta/ATPsynG/blw/AcCoAS/Gycalpha99B/Gycbeta100B/sun/ATPsynCF6/ATPsynD/ATPsynO/ATPsynB/ATPsyngamma/Paics/Ak1/Parg/Ac3/Ac78C/Pdha/ATPsyndelta/Sgp/CG8834/CG8303/CG5065/CG4563/ATPsynF/CG5568/CG4830/ATPsynE/Gyc88E/CG12268/Pdhb/ATPsynC/CG30427/CG34357/CG43373/Pde1c/Vha68-1/muc	39	Metabolic processes	1 > 6	-0.851561	Down
GO:0051480	regulation of cytosolic calcium ion concentration	1.19393e-06	5.30044e-05	4.45989e-05	sesB/trp/Cbp53E/trpl/Dop1R1/Trpgamma/DAT/Dop1R2	8	Other	1 > 6	-1.22457	Down
GO:0009308	amine metabolic process	1.22061e-06	5.3485e-05	4.50033e-05	Ace/Ddc/e/Hn/w/Hdc/ple/Tbh/Odc2/CG5235/olf413/t/PPO3/tn/KFase/speck	16	Metabolic processes	1 > 6	-0.737921	Down
GO:0007188	adenylate cyclase-modulating G protein-coupled receptor signaling pathway	1.50177e-06	6.49612e-05	5.46596e-05	mAChR-A/Oct-TyrR/5-HT7/Dop1R1/Ac3/Ac78C/GABA-B-R2/Dh44-R1/MsR1/DopEcR/Ilp8/mAChR-B/Octbeta2R/Octalpha2R/Octbeta1R/Dop2R/Octbeta3R/GABA-B-R1/CG43373/MsR2/CG44153/Dop1R2	22	Cell signaling	1 > 6	-0.80095	Down
GO:0006816	calcium ion transport	1.61176e-06	6.88363e-05	5.79201e-05	Ca-alpha1D/trp/GluRIIA/trpl/RyR/Calx/nompC/Nckx30C/stol/Trpgamma/pyx/CG1090/KaiR1D/GluRIIC/Mid1/pain/stj/Ca-Ma2d/SERCA/cac/Stacl/Ca-alpha1T/Ca-beta	23	Transport & trafficking	1 > 6	-1.21222	Down
GO:0033108	mitochondrial respiratory chain complex assembly	2.13896e-06	8.92585e-05	7.51038e-05	ND-ACP/ND-SGDH/ND-23/ND-PDSW/ND-B16.6/ND-ASHI/ND-B18/ND-20/ND-18/COX6B/ND-15/ND-B17.2/ND-B14.5B/ND-B22/CG14757/ND-B14/ND-B15/ND-B14.7/ND-B12/ND-19/ND-39/ND-B8/ND-AGGG	23	Other	1 > 6	-0.957778	Down
GO:0006164	purine nucleotide biosynthetic process	2.14284e-06	8.92585e-05	7.51038e-05	sesB/ATPsynbeta/ATPsynG/blw/AcCoAS/Gycalpha99B/Gycbeta100B/sun/ATPsynCF6/ATPsynD/ATPsynO/ATPsynB/ATPsyngamma/Paics/Ac3/Ac78C/Pdha/ATPsyndelta/CG8834/CG4563/ATPsynF/CG5568/CG4830/ATPsynE/Gyc88E/Pdhb/ATPsynC/Prat2/CG34357/CG43373/muc	31	Metabolic processes	1 > 6	-0.908886	Down
GO:0008038	neuron recognition	2.42553e-06	9.98019e-05	8.39752e-05	if/Lsp2/fru/upd1/Con/hig/tutl/beat-Ia/shot/CadN/NetB/stan/bdl/beat-Ic/beat-IIIc/CG5758/Dscam1/Drl-2/slow/loaf/robo3/bchs/Pvf3/dpr12/pot/Dscam3/nrm/esn/Sema2b/Dscam2/otk2/trol	32	Other	1 > 6	-0.795219	Down
GO:0007411	axon guidance	2.70489e-06	0.000109955	9.25185e-05	D/FER/gt/if/Kr/sas/LanA/Lsp2/pros/fru/nvy/dac/tutl/Tig/beat-Ia/shot/CadN/NetB/side/ko/stan/Cdk5alpha/bdl/beat-Ic/beat-Ib/nerfin-1/wgn/erm/daw/beat-IIIc/Dscam1/Drl-2/RhoGEF64C/Toll-6/DIP-gamma/Alk/robo3/gogo/beat-IIIb/dpr11/jeb/vvl/Dscam3/conv/haf/NT1/pdm3/CadN2/dally/dysc/Sema2b/Strn-Mlck/Dscam2/otk2/ap/trol	56	Other	1 > 6	-0.861948	Down
GO:0007626	locomotory behavior	2.76688e-06	0.000111137	9.35124e-05	e/Gpdh1/kay/na/Sh/unc/oc/Syt1/Gad1/upd1/ple/Tbh/tutl/Dh44/vri/ppk/Gpo1/amon/Ac3/Cdk5alpha/qsm/kairos/Nlg2/Trpgamma/DAT/twz/MsR1/FMRFaR/unc79/Ktl/unc80/Ilp3/Mid1/pain/shakB/nAChRalpha7/brp/Shab/dati/SERCA/cac/Ih/MsR2/dysc/tn/unc-104	46	Other	1 > 6	-1.14465	Down
GO:0009584	detection of visible light	3.02106e-06	0.000117584	9.89374e-05	inaD/ninaB/ninaC/Sh/trp/Gbeta76C/inaC/trpl/Gycalpha99B/Trpgamma/PIP5K59B/stops/rdgA/cac/rdgC	15	Other	1 > 6	-1.01816	Down
GO:0009145	purine nucleoside triphosphate biosynthetic process	3.03195e-06	0.000117584	9.89374e-05	sesB/ATPsynbeta/ATPsynG/blw/sun/ATPsynCF6/ATPsynD/ATPsynO/ATPsynB/ATPsyngamma/ATPsyndelta/ATPsynF/ATPsynE/ATPsynC	14	Metabolic processes	1 > 6	-1.00656	Down
GO:0009206	purine ribonucleoside triphosphate biosynthetic process	3.03195e-06	0.000117584	9.89374e-05	sesB/ATPsynbeta/ATPsynG/blw/sun/ATPsynCF6/ATPsynD/ATPsynO/ATPsynB/ATPsyngamma/ATPsyndelta/ATPsynF/ATPsynE/ATPsynC	14	Metabolic processes	1 > 6	-1.00656	Down
GO:0006163	purine nucleotide metabolic process	3.13555e-06	0.00012022	0.000101155	Adh/Gpdh1/Men/sesB/ATPsynbeta/ATPsynG/blw/AcCoAS/Gycalpha99B/Gycbeta100B/sun/ATPsynCF6/ATPsynD/ATPsynO/ATPsynB/ATPsyngamma/Paics/Ak1/Parg/Ac3/Ac78C/Pdha/ATPsyndelta/Sgp/CG8834/CG8303/CG5065/CG4563/ATPsynF/CG5568/CG4830/ATPsynE/Gyc88E/CG12268/Pdhb/ATPsynC/Prat2/CG30427/CG34357/CG43373/Pde1c/Vha68-1/muc	43	Metabolic processes	1 > 6	-0.715511	Down
GO:0071875	adrenergic receptor signaling pathway	3.92852e-06	0.00014349	0.000120736	Oct-TyrR/DopEcR/Octbeta2R/Octalpha2R/Octbeta1R/Dop2R/Octbeta3R/Dop1R2	8	Cell signaling	1 > 6	-0.797062	Down
GO:0071880	adenylate cyclase-activating adrenergic receptor signaling pathway	3.92852e-06	0.00014349	0.000120736	Oct-TyrR/DopEcR/Octbeta2R/Octalpha2R/Octbeta1R/Dop2R/Octbeta3R/Dop1R2	8	Cell signaling	1 > 6	-0.797062	Down
GO:0015837	amine transport	3.95513e-06	0.00014349	0.000120736	w/Syt1/Syt4/KaiR1D/Syt7/prt/Sol1/Vmat/Syt12/Ih	10	Transport & trafficking	1 > 6	-1.01532	Down
GO:0042417	dopamine metabolic process	3.95513e-06	0.00014349	0.000120736	Ddc/e/Hn/ple/Tbh/CG5235/olf413/t/PPO3/speck	10	Metabolic processes	1 > 6	-0.717402	Down
GO:0048065	male courtship behavior, veined wing extension	3.95513e-06	0.00014349	0.000120736	slo/tipE/y/5-HT7/fru/fipi/Nlg2/FoxP/cac/para	10	Other	1 > 6	-1.36776	Down
GO:1904062	regulation of monoatomic cation transmembrane transport	4.23661e-06	0.000152067	0.000127952	nrv2/stol/Dpp10/CG7781/CG9338/CG6329/CG31676/ND-MLRQ/qvr/stj/rtv/SERCA/cac/Hk/Stacl/Ca-beta	16	Transport & trafficking	1 > 6	-1.22967	Down
GO:0009260	ribonucleotide biosynthetic process	4.31614e-06	0.000153291	0.000128982	sesB/ATPsynbeta/ATPsynG/blw/AcCoAS/Gycalpha99B/Gycbeta100B/sun/ATPsynCF6/ATPsynD/ATPsynO/ATPsynB/ATPsyngamma/Paics/Ac3/Ac78C/Pdha/ATPsyndelta/CG8834/CG4563/ATPsynF/CG5568/CG4830/ATPsynE/Gyc88E/Pdhb/ATPsynC/CG34357/CG43373/muc	30	Metabolic processes	1 > 6	-0.985597	Down
GO:0009259	ribonucleotide metabolic process	4.6093e-06	0.000160852	0.000135344	sesB/ATPsynbeta/ATPsynG/blw/AcCoAS/Gycalpha99B/Gycbeta100B/sun/ATPsynCF6/ATPsynD/ATPsynO/ATPsynB/ATPsyngamma/Paics/Ak1/Parg/Ac3/Ac78C/Pdha/ATPsyndelta/Sgp/CG8834/CG8303/CG5065/CG4563/ATPsynF/CG5568/CG4830/ATPsynE/Gyc88E/CG12268/Pdhb/ATPsynC/CG30427/CG34357/CG43373/Pde1c/Vha68-1/muc	39	Metabolic processes	1 > 6	-0.851561	Down
GO:0007274	neuromuscular synaptic transmission	4.67652e-06	0.000160852	0.000135344	ChAT/slo/Syt1/GluRIIA/Snap25/wgn/VGlut/Nlg2/KaiR1D/Nrx-1/CG1909/Alk/cpx/GluRIIC/Rim/jeb/brp/stj/Ank2/Rbp/SERCA/nwk/dysc/Slob/Neto	25	Other	1 > 6	-1.0663	Down
GO:0006814	sodium ion transport	4.67805e-06	0.000160852	0.000135344	tipE/Calx/nrv2/ppk/Nckx30C/CG10804/NAAT1/CG13793/CG13794/nrv3/DAT/List/GlyT/ppk29/Teh2/CG1090/Teh1/bumpel/CG7720/Gat/Nhe2/Teh3/CG32669/CG33296/NaCP60E/Ih/Ca-alpha1T/Ntl/para	29	Transport & trafficking	1 > 6	-1.08198	Down
GO:0022898	regulation of transmembrane transporter activity	4.81507e-06	0.000160852	0.000135344	nrv2/stol/CG7781/CG9338/CG6329/CG31676/ND-MLRQ/qvr/stj/rtv/SERCA/Stacl/Ca-beta/stg1	14	Transport & trafficking	1 > 6	-1.27138	Down
GO:0032409	regulation of transporter activity	4.81507e-06	0.000160852	0.000135344	nrv2/stol/CG7781/CG9338/CG6329/CG31676/ND-MLRQ/qvr/stj/rtv/SERCA/Stacl/Ca-beta/stg1	14	Transport & trafficking	1 > 6	-1.27138	Down
GO:0032412	regulation of monoatomic ion transmembrane transporter activity	4.81507e-06	0.000160852	0.000135344	nrv2/stol/CG7781/CG9338/CG6329/CG31676/ND-MLRQ/qvr/stj/rtv/SERCA/Stacl/Ca-beta/stg1	14	Transport & trafficking	1 > 6	-1.27138	Down
GO:0034762	regulation of transmembrane transport	5.37543e-06	0.000177811	0.000149613	nrv2/stol/Dpp10/CG7781/CG9338/CG6329/CG31676/ND-MLRQ/qvr/stj/rtv/SERCA/cac/Hk/Stacl/Ca-beta/stg1	17	Transport & trafficking	1 > 6	-1.22992	Down
GO:0046390	ribose phosphate biosynthetic process	6.44757e-06	0.000211205	0.000177712	sesB/ATPsynbeta/ATPsynG/blw/AcCoAS/Gycalpha99B/Gycbeta100B/sun/ATPsynCF6/ATPsynD/ATPsynO/ATPsynB/ATPsyngamma/Paics/Ac3/Ac78C/Pdha/ATPsyndelta/CG8834/CG4563/ATPsynF/CG5568/CG4830/ATPsynE/Gyc88E/Pdhb/ATPsynC/CG34357/CG43373/muc	30	Metabolic processes	1 > 6	-0.985597	Down
GO:0097485	neuron projection guidance	7.15983e-06	0.000232281	0.000195446	D/FER/gt/if/Kr/sas/LanA/Lsp2/pros/fru/nvy/dac/tutl/Tig/beat-Ia/shot/CadN/NetB/side/ko/stan/Cdk5alpha/bdl/beat-Ic/beat-Ib/nerfin-1/wgn/erm/daw/beat-IIIc/Dscam1/Drl-2/RhoGEF64C/Toll-6/DIP-gamma/Alk/robo3/gogo/beat-IIIb/dpr11/jeb/vvl/Dscam3/conv/haf/NT1/pdm3/CadN2/dally/dysc/Sema2b/Strn-Mlck/Dscam2/otk2/ap/trol	56	Other	1 > 6	-0.861948	Down
GO:0019693	ribose phosphate metabolic process	7.42016e-06	0.000237814	0.000200101	sesB/ATPsynbeta/ATPsynG/blw/AcCoAS/Gycalpha99B/Gycbeta100B/sun/ATPsynCF6/ATPsynD/ATPsynO/ATPsynB/ATPsyngamma/Paics/Ak1/Parg/Ac3/Ac78C/Pdha/ATPsyndelta/Sgp/CG8834/CG8303/CG5065/CG4563/ATPsynF/CG5568/CG4830/ATPsynE/Gyc88E/CG12268/Pdhb/ATPsynC/CG30427/CG34357/CG43373/Pde1c/Vha68-1/muc	39	Metabolic processes	1 > 6	-0.851561	Down
GO:0006576	biogenic amine metabolic process	7.47133e-06	0.000237814	0.000200101	Ddc/e/Hn/w/Hdc/ple/Tbh/Odc2/CG5235/olf413/t/PPO3/KFase/speck	14	Metabolic processes	1 > 6	-0.632625	Down
GO:0009141	nucleoside triphosphate metabolic process	7.60905e-06	0.000239934	0.000201885	sesB/ATPsynbeta/ATPsynG/blw/sun/ATPsynCF6/ATPsynD/ATPsynO/ATPsynB/ATPsyngamma/Ak1/Parg/ATPsyndelta/ATPsynF/ATPsynE/ATPsynC/Vha68-1	17	Metabolic processes	1 > 6	-0.948405	Down
GO:0072522	purine-containing compound biosynthetic process	7.69609e-06	0.000240432	0.000202304	sesB/ATPsynbeta/ATPsynG/blw/AcCoAS/Gycalpha99B/Gycbeta100B/sun/ATPsynCF6/ATPsynD/ATPsynO/ATPsynB/ATPsyngamma/Paics/Ac3/Ac78C/Pdha/ATPsyndelta/CG8834/CG4563/ATPsynF/CG5568/CG4830/Adgf-C/ATPsynE/Gyc88E/Pdhb/ATPsynC/Prat2/CG34357/CG43373/muc	32	Metabolic processes	1 > 6	-0.917657	Down
GO:0007187	G protein-coupled receptor signaling pathway, coupled to cyclic nucleotide second messenger	8.27457e-06	0.000253804	0.000213555	mAChR-A/5-HT7/Dop1R1/Oamb/mAChR-B/5-HT2A/5-HT2B	7	Cell signaling	1 > 6	-0.778607	Down
GO:0097164	ammonium ion metabolic process	8.27457e-06	0.000253804	0.000213555	Ace/Ddc/e/Hn/Hdc/t/speck	7	Metabolic processes	1 > 6	-1.05798	Down
GO:0009628	response to abiotic stimulus	8.94926e-06	0.000272025	0.000228887	Appl/b/Ddc/Gpdh1/h/Hsp23/inaD/ninaB/ninaC/ort/Sh/tipE/Tm1/trp/w/DptA/Rdl/Gad1/Syn/Gbeta76C/inaC/trpl/Hdc/ple/Nmdar1/tutl/l(2)efl/Dop1R1/Gycalpha99B/Gycbeta100B/Calx/Cyp6a17/nompC/ppk/Parg/PIP82/GABA-B-R2/bdl/CG15270/Ucp4A/CG14207/eys/Ir25a/TotM/LUBEL/CG5958/CG13133/Trpgamma/nrv3/Tsp42Ej/Dscam1/Sod3/VGAT/PIP5K59B/pyx/CG7409/CG4461/Ilp8/PolH/plh/Fst/HisCl1/Gyc88E/jus/Gat/pain/CG34353/shakB/stops/nAChRalpha7/rtp/stj/verm/rdgA/CngA/kcc/cac/Ih/Su(var)3-9/Hr4/Vha68-1/rdgC/Ggamma30A/br/para	85	Cell signaling	1 > 6	-0.833833	Down
GO:0019932	second-messenger-mediated signaling	9.58962e-06	0.000288887	0.000243075	Ca-alpha1D/up/inaC/trpl/CanB/CanA1/Gycalpha99B/Gycbeta100B/Ilp8/Gyc88E/Cad99C/CG34357/Nox/CG42260/CngA/cac/Cngl/rdgC/Ca-beta	19	Cell signaling	1 > 6	-0.859473	Down
GO:0040003	chitin-based cuticle development	9.92059e-06	0.000296213	0.000249239	kkv/Lcp1/Pu/Acp1/pio/Acp65Aa/Gasp/Vajk3/Vajk1/TwdlT/Cpr11A/Cpr11B/obst-A/obst-E/Vajk2/Cpr47Ea/Cpr47Ee/Cpr47Ef/Twdlbeta/Cpr49Ac/Cpr49Ae/Cpr49Ah/Cpr50Cb/Cpr62Ba/Cpr62Bb/Cpr62Bc/Cht7/Cpr67B/Cpr76Bd/Cpr92A/Cpr92F/Cpr97Ea/Cpr97Eb/Cpr100A/Cpr49Ab/Cpr49Aa/Cpr66D/dpy/pan/CG34461/pot/grh/serp/rtv/verm	45	Development & differentiation	1 > 6	-3.87531	Down
GO:0006099	tricarboxylic acid cycle	1.02477e-05	0.000300657	0.000252979	mAcon1/Ogdh/SdhB/Idh3a/CG14757/SdhC/CG5214/Idh3b/SdhD/Idh3g/CG1544/SdhA/kdn/Mdh2/Fum1	15	Other	1 > 6	-0.821388	Down
GO:0045214	sarcomere organization	1.02477e-05	0.000300657	0.000252979	Actn/if/Tm2/up/fln/bt/l(2)efl/Mlp84B/Scgdelta/MnM/sals/Unc-89/sls/Mhc/wupA	15	Other	1 > 6	-2.3374	Down
GO:0043266	regulation of potassium ion transport	1.05628e-05	0.00030504	0.000256667	nrv2/CG3078/Dpp10/CG7781/CG9338/CG2121/CG6329/CG31676/qvr/rtv/Hk	11	Transport & trafficking	1 > 6	-1.31508	Down
GO:0006570	tyrosine metabolic process	1.05779e-05	0.00030504	0.000256667	Ddc/e/Hn/y/ple/Faa/yellow-f2/yellow-h	8	Metabolic processes	1 > 6	-1.55828	Down
GO:0009201	ribonucleoside triphosphate biosynthetic process	1.13479e-05	0.000324472	0.000273017	sesB/ATPsynbeta/ATPsynG/blw/sun/ATPsynCF6/ATPsynD/ATPsynO/ATPsynB/ATPsyngamma/ATPsyndelta/ATPsynF/ATPsynE/ATPsynC	14	Metabolic processes	1 > 6	-1.00656	Down
GO:0009581	detection of external stimulus	1.17572e-05	0.000330573	0.00027815	inaD/ninaB/ninaC/Sh/trp/Gbeta76C/inaC/trpl/Gycalpha99B/Calx/nompC/ppk/CG15270/Trpgamma/Dscam1/PIP5K59B/pain/shakB/stops/rtp/stj/rdgA/cac/rdgC/Ggamma30A	25	Gene expression	1 > 6	-1.01906	Down
GO:0009582	detection of abiotic stimulus	1.17572e-05	0.000330573	0.00027815	inaD/ninaB/ninaC/Sh/trp/Gbeta76C/inaC/trpl/Gycalpha99B/Calx/nompC/ppk/CG15270/Trpgamma/Dscam1/PIP5K59B/pain/shakB/stops/rtp/stj/rdgA/cac/rdgC/Ggamma30A	25	Other	1 > 6	-1.01906	Down
GO:0034765	regulation of monoatomic ion transmembrane transport	1.27166e-05	0.000354593	0.000298362	nrv2/stol/Dpp10/CG7781/CG9338/CG6329/CG31676/ND-MLRQ/qvr/stj/rtv/SERCA/cac/Hk/Stacl/Ca-beta	16	Transport & trafficking	1 > 6	-1.22967	Down
GO:0007409	axonogenesis	1.33868e-05	0.000370222	0.000311512	Appl/D/FER/gt/if/kay/Kr/sas/LanA/Lsp2/Sh/pros/fru/nvy/dac/tutl/Tig/beat-Ia/shot/CadN/NetB/side/ko/stan/Cdk5alpha/bdl/beat-Ic/beat-Ib/nerfin-1/wgn/erm/daw/beat-IIIc/Dscam1/Drl-2/Liprin-gamma/RhoGEF64C/frac/Toll-6/DIP-gamma/Alk/robo3/gogo/beat-IIIb/dpr11/sif/jeb/vvl/futsch/mfas/Dscam3/conv/haf/NT1/pdm3/Ank2/CadN2/dally/dysc/Sema2b/Strn-Mlck/Dscam2/otk2/ap/trol	65	Other	1 > 6	-0.875155	Down
GO:0001505	regulation of neurotransmitter levels	1.40401e-05	0.000385132	0.000324058	w/Syt1/Syn/GluRIIA/Rab3/CanB/Snap25/nSyb/GABA-B-R2/Syt4/Rab3-GEF/Frq1/twit/Syngr/DAT/unc-13-4A/KaiR1D/Syt7/cpx/Rim/Cadps/Frq2/Sol1/brp/cac/Ih/Fife/gammaSnap2	28	Other	1 > 6	-1.06086	Down
GO:0006584	catecholamine metabolic process	1.50704e-05	0.000406781	0.000342274	Ddc/e/Hn/ple/Tbh/CG5235/olf413/t/PPO3/speck	10	Metabolic processes	1 > 6	-0.717402	Down
GO:0009712	catechol-containing compound metabolic process	1.50704e-05	0.000406781	0.000342274	Ddc/e/Hn/ple/Tbh/CG5235/olf413/t/PPO3/speck	10	Metabolic processes	1 > 6	-0.717402	Down
GO:0051899	membrane depolarization	1.54789e-05	0.00041449	0.000348759	sesB/shakB/NaCP60E/Ih/Ca-alpha1T/para	6	Other	1 > 6	-0.940012	Down
GO:0007623	circadian rhythm	1.58005e-05	0.000419772	0.000353204	e/kay/na/Sh/slo/so/Rdl/upd1/nvy/Dh44/vri/Acer/Ac3/Ac78C/Oamb/qsm/kairos/eys/Ir25a/sNPF/DAT/GlyT/CG7988/unc79/unc80/rho-5/Ilp3/Cipc/SIFa/Mid1/qvr/Shab/Hk/Ih/dysc/Dop1R2/wake/hll/speck	39	Other	1 > 6	-0.923957	Down
GO:0023061	signal release	1.64327e-05	0.000433156	0.000364466	Syt1/Syn/GluRIIA/Rab3/CanB/Snap25/nSyb/GABA-B-R2/Syt4/CG9650/Rab3-GEF/Frq1/PICK1/twit/Syngr/unc-13-4A/cmpy/KaiR1D/Syt7/cpx/7B2/Rim/Cadps/Frq2/Sol1/brp/Syt12/cac/Ih/Flo2/Fife/gammaSnap2/unc-104	33	Cell signaling	1 > 6	-0.959645	Down
GO:0016339	calcium-dependent cell-cell adhesion via plasma membrane cell adhesion molecules	1.81204e-05	0.000468291	0.000394029	CadN/Lectin-galC1/Cad96Ca/stan/CG9095/Cad99C/lectin-24A/lectin-37Da/Cad86C/CadN2/ds	11	Other	1 > 6	-0.923362	Down
GO:0048511	rhythmic process	1.82798e-05	0.000468291	0.000394029	e/kay/na/Sh/slo/so/Rdl/upd1/nvy/Dh44/vri/Acer/Ac3/Ac78C/Oamb/qsm/kairos/eys/Ir25a/sNPF/DAT/GlyT/CG7988/unc79/unc80/rho-5/Ilp3/Cipc/SIFa/Mid1/qvr/Shab/Hk/Ih/dysc/Dop1R2/wake/hll/speck	39	Other	1 > 6	-0.923957	Down
GO:0034767	positive regulation of monoatomic ion transmembrane transport	1.84596e-05	0.000468291	0.000394029	nrv2/stol/CG7781/CG9338/CG6329/CG31676/ND-MLRQ/qvr/stj/rtv/SERCA/cac/Stacl	13	Transport & trafficking	1 > 6	-1.20798	Down
GO:0046928	regulation of neurotransmitter secretion	1.84596e-05	0.000468291	0.000394029	GluRIIA/Rab3/GABA-B-R2/Syt4/Frq1/twit/KaiR1D/cpx/Frq2/Sol1/cac/Ih/Fife	13	Transport & trafficking	1 > 6	-1.05391	Down
GO:0051588	regulation of neurotransmitter transport	1.84596e-05	0.000468291	0.000394029	GluRIIA/Rab3/GABA-B-R2/Syt4/Frq1/twit/KaiR1D/cpx/Frq2/Sol1/cac/Ih/Fife	13	Transport & trafficking	1 > 6	-1.05391	Down
GO:0032411	positive regulation of transporter activity	1.90679e-05	0.000476556	0.000400983	nrv2/stol/CG7781/CG9338/CG6329/CG31676/ND-MLRQ/qvr/stj/rtv/SERCA/Stacl	12	Transport & trafficking	1 > 6	-1.25399	Down
GO:0032414	positive regulation of ion transmembrane transporter activity	1.90679e-05	0.000476556	0.000400983	nrv2/stol/CG7781/CG9338/CG6329/CG31676/ND-MLRQ/qvr/stj/rtv/SERCA/Stacl	12	Transport & trafficking	1 > 6	-1.25399	Down
GO:0061564	axon development	1.93669e-05	0.00048047	0.000404277	Appl/D/FER/gt/if/kay/Kr/sas/LanA/Lsp2/Sh/pros/fru/nvy/dac/Con/tutl/Tig/beat-Ia/shot/CadN/NetB/side/ko/stan/Cdk5alpha/bdl/beat-Ic/beat-Ib/nerfin-1/wgn/erm/daw/beat-IIIc/Dscam1/Drl-2/Liprin-gamma/RhoGEF64C/frac/Toll-6/DIP-gamma/Alk/robo3/bchs/gogo/beat-IIIb/dpr11/sif/jeb/vvl/futsch/mfas/Dscam3/conv/haf/NT1/pdm3/Ank2/CadN2/dally/dysc/Sema2b/Strn-Mlck/Dscam2/otk2/ap/trol	67	Development & differentiation	1 > 6	-0.876786	Down
GO:0016545	male courtship behavior, veined wing vibration	2.02749e-05	0.000495706	0.000417097	slo/tipE/5-HT7/fru/fipi/Nlg2/FoxP/cac/para	9	Other	1 > 6	-0.938354	Down
GO:0017156	calcium-ion regulated exocytosis	2.02749e-05	0.000495706	0.000417097	Syt1/Scp1/Syt4/Syt7/myd/Rim/Cadps/Syt12/Fife	9	Transport & trafficking	1 > 6	-1.27822	Down
GO:0009310	amine catabolic process	2.11701e-05	0.000503013	0.000423245	Ace/Tbh/CG5235/olf413/speck	5	Other	1 > 6	-0.682775	Down
GO:0019336	phenol-containing compound catabolic process	2.11701e-05	0.000503013	0.000423245	Tbh/Faa/CG5235/olf413/speck	5	Other	1 > 6	-0.650933	Down
GO:0042136	neurotransmitter biosynthetic process	2.11701e-05	0.000503013	0.000423245	ChAT/Tbh/CG5235/olf413/ChT	5	Metabolic processes	1 > 6	-0.778344	Down
GO:0042402	cellular biogenic amine catabolic process	2.11701e-05	0.000503013	0.000423245	Ace/Tbh/CG5235/olf413/speck	5	Other	1 > 6	-0.682775	Down
GO:0007605	sensory perception of sound	2.22825e-05	0.000525743	0.00044237	salr/inaD/trp/unc/trpl/Dhc36C/Dhc93AB/nrv2/nompC/CG12206/CG8086/nrv3/CAP/CG9313/sosie/Cad99C/stops/rdgA/salm/Ank2/Dhc1	21	Other	1 > 6	-1.05514	Down
GO:1901616	organic hydroxy compound catabolic process	2.46883e-05	0.000569129	0.000478876	Adh/Tbh/Faa/Sodh-1/CG6910/CG5235/olf413/speck	8	Other	1 > 6	0.204193	Up
GO:0009142	nucleoside triphosphate biosynthetic process	2.47101e-05	0.000569129	0.000478876	sesB/ATPsynbeta/ATPsynG/blw/sun/ATPsynCF6/ATPsynD/ATPsynO/ATPsynB/ATPsyngamma/ATPsyndelta/ATPsynF/ATPsynE/ATPsynC	14	Metabolic processes	1 > 6	-1.00656	Down
GO:0015872	dopamine transport	2.47961e-05	0.000569129	0.000478876	Syt1/Syt4/DAT/Syt7/Vmat/Syt12/Ih	7	Transport & trafficking	1 > 6	-1.04121	Down
GO:0051937	catecholamine transport	2.47961e-05	0.000569129	0.000478876	Syt1/Syt4/DAT/Syt7/Vmat/Syt12/Ih	7	Transport & trafficking	1 > 6	-1.04121	Down
GO:0008039	synaptic target recognition	2.71747e-05	0.000619509	0.000521267	Lsp2/upd1/Con/hig/tutl/NetB/beat-IIIc/CG5758/Drl-2/slow/loaf/robo3/Pvf3/dpr12/pot/nrm/Sema2b	17	Other	1 > 6	-0.706168	Down
GO:0034764	positive regulation of transmembrane transport	2.77953e-05	0.000629406	0.000529594	nrv2/stol/CG7781/CG9338/CG6329/CG31676/ND-MLRQ/qvr/stj/rtv/SERCA/cac/Stacl	13	Transport & trafficking	1 > 6	-1.20798	Down
GO:0009117	nucleotide metabolic process	2.89903e-05	0.000652088	0.000548679	Adh/Gpdh1/Men/sesB/ATPsynbeta/ATPsynG/blw/AcCoAS/Gycalpha99B/Gycbeta100B/sun/ATPsynCF6/ATPsynD/ATPsynO/ATPsynB/ATPsyngamma/Paics/Ak1/Parg/Ac3/Ac78C/Pdha/ATPsyndelta/CG17224/Sgp/CG8834/CG8303/CG5065/CG4563/ATPsynF/CG5568/CG4830/ATPsynE/Gyc88E/CG12268/Pdhb/ATPsynC/Prat2/CG30427/CG34357/CG43373/Pde1c/Vha68-1/muc	44	Metabolic processes	1 > 6	-0.686403	Down
GO:0015711	organic anion transport	3.15344e-05	0.000704617	0.000592878	sesB/w/Ant2/Eaat2/CG3009/NAAT1/CG1628/CG16700/Ucp4A/CG12531/VGlut/tadr/sPLA2/CG13743/Sln/CG8785/VGAT/List/Oatp58Db/GlyT/CG1139/nebu/Oatp74D/CG13248/CG9399/ChT/KaiR1D/Gat/Oatp58Da/Sol1/kcc/Ih/Ntl	33	Transport & trafficking	1 > 6	-0.663381	Down
GO:0003333	amino acid transmembrane transport	3.63863e-05	0.00080768	0.000679597	Eaat2/NAAT1/CG1628/CG16700/Ucp4A/CG12531/VGlut/tadr/CG13743/CG8785/List/GlyT/CG1139/CG13248/ChT/kcc/Ntl	17	Transport & trafficking	1 > 6	-0.800825	Down
GO:0048512	circadian behavior	3.98082e-05	0.000877862	0.00073865	e/kay/na/Sh/slo/Rdl/upd1/Dh44/vri/Acer/Ac3/Oamb/qsm/kairos/DAT/unc79/unc80/rho-5/Ilp3/SIFa/Mid1/qvr/Shab/Hk/Ih/dysc/Dop1R2/wake/hll/speck	30	Other	1 > 6	-0.907519	Down
GO:0043270	positive regulation of monoatomic ion transport	4.10059e-05	0.000898403	0.000755933	nrv2/stol/CG7781/CG9338/CG6329/CG31676/ND-MLRQ/qvr/stj/rtv/SERCA/cac/Stacl	13	Transport & trafficking	1 > 6	-1.20798	Down
GO:0072521	purine-containing compound metabolic process	4.21591e-05	0.000917708	0.000772177	Adh/Gpdh1/Men/sesB/ATPsynbeta/ATPsynG/blw/AcCoAS/Gycalpha99B/Gycbeta100B/sun/ATPsynCF6/ATPsynD/ATPsynO/ATPsynB/ATPsyngamma/Paics/Ak1/Parg/Ac3/Ac78C/Pdha/ATPsyndelta/Sgp/CG8834/CG8303/CG5065/CG4563/ATPsynF/CG5568/CG4830/Adgf-C/ATPsynE/Gyc88E/CG12268/Pdhb/ATPsynC/Prat2/CG30427/CG34357/CG43373/Pde1c/Vha68-1/muc	44	Metabolic processes	1 > 6	-0.726286	Down
GO:0099504	synaptic vesicle cycle	4.28971e-05	0.000927787	0.000780657	w/Syt1/Syn/Rab3/Snap25/nSyb/GABA-B-R2/Syt4/VGlut/Nlg2/Syngr/VGAT/unc-13-4A/Nrx-1/Syt7/cpx/prt/VhaAC45RP/Nlg1/Rim/Cadps/Nlg3/Nlg4/brp/Vmat/stj/Fife/gammaSnap2	28	Transport & trafficking	1 > 6	-1.05818	Down
GO:0007269	neurotransmitter secretion	4.48405e-05	0.000957542	0.000805694	Syt1/Syn/GluRIIA/Rab3/CanB/Snap25/nSyb/GABA-B-R2/Syt4/Rab3-GEF/Frq1/twit/Syngr/unc-13-4A/KaiR1D/Syt7/cpx/Rim/Cadps/Frq2/Sol1/brp/cac/Ih/Fife/gammaSnap2	26	Transport & trafficking	1 > 6	-1.04517	Down
GO:0099643	signal release from synapse	4.48405e-05	0.000957542	0.000805694	Syt1/Syn/GluRIIA/Rab3/CanB/Snap25/nSyb/GABA-B-R2/Syt4/Rab3-GEF/Frq1/twit/Syngr/unc-13-4A/KaiR1D/Syt7/cpx/Rim/Cadps/Frq2/Sol1/brp/cac/Ih/Fife/gammaSnap2	26	Cell signaling	1 > 6	-1.04517	Down
GO:0007603	phototransduction, visible light	4.55551e-05	0.000966685	0.000813387	inaD/ninaB/ninaC/trp/Gbeta76C/inaC/trpl/Gycalpha99B/PIP5K59B/stops/rdgA/rdgC	12	Other	1 > 6	-1.02124	Down
GO:2001257	regulation of cation channel activity	4.61814e-05	0.00097385	0.000819416	stol/CG7781/CG9338/CG6329/CG31676/qvr/stj/rtv/Stacl/Ca-beta	10	Other	1 > 6	-1.31234	Down
GO:0007622	rhythmic behavior	4.70158e-05	0.000985287	0.000829039	e/kay/na/Sh/slo/Rdl/upd1/Dh44/vri/Acer/Ac3/Oamb/qsm/kairos/DAT/unc79/unc80/rho-5/Ilp3/SIFa/Mid1/qvr/Shab/Hk/Ih/dysc/Dop1R2/wake/hll/speck	30	Other	1 > 6	-0.907519	Down
GO:0071407	cellular response to organic cyclic compound	4.82594e-05	0.00100301	0.000843953	Sh/5-HT7/Dop1R1/Gbeta5/Pepck2/DOR/Blimp-1/Oatp74D/CG11893/CG13659/Dop2R/5-HT2A/5-HT2B/lncRNA:let7C/Hr4/Dop1R2/br	17	Cell signaling	1 > 6	-0.602503	Down
GO:0009165	nucleotide biosynthetic process	4.84561e-05	0.00100301	0.000843953	sesB/ATPsynbeta/ATPsynG/blw/AcCoAS/Gycalpha99B/Gycbeta100B/sun/ATPsynCF6/ATPsynD/ATPsynO/ATPsynB/ATPsyngamma/Paics/Ac3/Ac78C/Pdha/ATPsyndelta/CG8834/CG4563/ATPsynF/CG5568/CG4830/ATPsynE/Gyc88E/Pdhb/ATPsynC/Prat2/CG34357/CG43373/muc	31	Metabolic processes	1 > 6	-0.908886	Down
GO:0099003	vesicle-mediated transport in synapse	5.1106e-05	0.00101456	0.000853669	w/Syt1/Syn/Rab3/Snap25/nSyb/GABA-B-R2/Syt4/VGlut/Nlg2/Syngr/VGAT/unc-13-4A/Nrx-1/Syt7/cpx/prt/VhaAC45RP/Nlg1/Rim/Cadps/Nlg3/Nlg4/brp/Vmat/stj/Fife/gammaSnap2	28	Transport & trafficking	1 > 6	-1.05818	Down
GO:0007193	adenylate cyclase-inhibiting G protein-coupled receptor signaling pathway	5.17203e-05	0.00101456	0.000853669	mAChR-A/GABA-B-R2/MsR1/mAChR-B/Octalpha2R/GABA-B-R1/CG43373/MsR2	8	Cell signaling	1 > 6	-1.00354	Down
GO:0030322	stabilization of membrane potential	5.17203e-05	0.00101456	0.000853669	CG1688/galene/Task7/Task6/CG34396/CG42340/CG42594/SERCA	8	Other	1 > 6	-1.25964	Down
GO:0071867	response to monoamine	5.17203e-05	0.00101456	0.000853669	Sh/5-HT7/Dop1R1/Gbeta5/Dop2R/5-HT2A/5-HT2B/Dop1R2	8	Cell signaling	1 > 6	-1.17603	Down
GO:0071868	cellular response to monoamine stimulus	5.17203e-05	0.00101456	0.000853669	Sh/5-HT7/Dop1R1/Gbeta5/Dop2R/5-HT2A/5-HT2B/Dop1R2	8	Cell signaling	1 > 6	-1.17603	Down
GO:0071869	response to catecholamine	5.17203e-05	0.00101456	0.000853669	Sh/5-HT7/Dop1R1/Gbeta5/Dop2R/5-HT2A/5-HT2B/Dop1R2	8	Cell signaling	1 > 6	-1.17603	Down
GO:0071870	cellular response to catecholamine stimulus	5.17203e-05	0.00101456	0.000853669	Sh/5-HT7/Dop1R1/Gbeta5/Dop2R/5-HT2A/5-HT2B/Dop1R2	8	Cell signaling	1 > 6	-1.17603	Down
GO:1903350	response to dopamine	5.17203e-05	0.00101456	0.000853669	Sh/5-HT7/Dop1R1/Gbeta5/Dop2R/5-HT2A/5-HT2B/Dop1R2	8	Cell signaling	1 > 6	-1.17603	Down
GO:1903351	cellular response to dopamine	5.17203e-05	0.00101456	0.000853669	Sh/5-HT7/Dop1R1/Gbeta5/Dop2R/5-HT2A/5-HT2B/Dop1R2	8	Cell signaling	1 > 6	-1.17603	Down
GO:0006753	nucleoside phosphate metabolic process	5.37634e-05	0.00104854	0.000882262	Adh/Gpdh1/Men/sesB/ATPsynbeta/ATPsynG/blw/AcCoAS/Gycalpha99B/Gycbeta100B/sun/ATPsynCF6/ATPsynD/ATPsynO/ATPsynB/ATPsyngamma/Paics/Ak1/Parg/Ac3/Ac78C/Pdha/ATPsyndelta/CG17224/Sgp/CG8834/CG8303/CG5065/CG4563/ATPsynF/CG5568/CG4830/ATPsynE/Gyc88E/CG12268/Pdhb/ATPsynC/Prat2/CG30427/CG34357/CG43373/Pde1c/Vha68-1/muc	44	Metabolic processes	1 > 6	-0.686403	Down
GO:1901293	nucleoside phosphate biosynthetic process	5.68043e-05	0.00110041	0.000925905	sesB/ATPsynbeta/ATPsynG/blw/AcCoAS/Gycalpha99B/Gycbeta100B/sun/ATPsynCF6/ATPsynD/ATPsynO/ATPsynB/ATPsyngamma/Paics/Ac3/Ac78C/Pdha/ATPsyndelta/CG8834/CG4563/ATPsynF/CG5568/CG4830/ATPsynE/Gyc88E/Pdhb/ATPsynC/Prat2/CG34357/CG43373/muc	31	Metabolic processes	1 > 6	-0.908886	Down
GO:0007189	adenylate cyclase-activating G protein-coupled receptor signaling pathway	5.70752e-05	0.00110041	0.000925905	Oct-TyrR/5-HT7/Dop1R1/Ac3/Ac78C/DopEcR/Ilp8/Octbeta2R/Octalpha2R/Octbeta1R/Dop2R/Octbeta3R/CG43373/CG44153/Dop1R2	15	Cell signaling	1 > 6	-0.658728	Down
GO:0045055	regulated exocytosis	5.98453e-05	0.00114726	0.000965327	Syt1/Syn/Rab3/Snap25/nSyb/Scp1/GABA-B-R2/Syt4/PICK1/Syngr/unc-13-4A/Syt7/cpx/myd/Rim/Cadps/brp/Syt12/Fife/gammaSnap2	20	Transport & trafficking	1 > 6	-1.18378	Down
GO:0015844	monoamine transport	6.13143e-05	0.00116878	0.000983435	Syt1/Syt4/DAT/Syt7/Vmat/Syt12/Ih	7	Transport & trafficking	1 > 6	-1.04121	Down
GO:1900073	regulation of neuromuscular synaptic transmission	6.79319e-05	0.00128046	0.0010774	slo/Syt1/GluRIIA/wgn/VGlut/KaiR1D/Nrx-1/CG1909/Alk/jeb/Ank2/dysc	12	Other	1 > 6	-1.00567	Down
GO:1904064	positive regulation of cation transmembrane transport	6.79319e-05	0.00128046	0.0010774	nrv2/stol/CG7781/CG9338/CG6329/CG31676/qvr/stj/rtv/SERCA/cac/Stacl	12	Transport & trafficking	1 > 6	-1.24418	Down
GO:0045938	positive regulation of circadian sleep/wake cycle, sleep	6.92994e-05	0.00129898	0.00109298	Sh/Acer/SIFa/qvr/Shab/Hk/Ih/wake/hll	9	Other	1 > 6	-0.681215	Down
GO:0006123	mitochondrial electron transport, cytochrome c to oxygen	7.58636e-05	0.00141416	0.0011899	cype/COX5A/COX5B/COX4/levy/COX7C/CG7630/COX7AL2/COX8/Cyt-c-p	10	Transport & trafficking	1 > 6	-1.26383	Down
GO:0051046	regulation of secretion	7.74935e-05	0.00143661	0.00120879	Syt1/GluRIIA/Rab3/GABA-B-R2/Syt4/CG9650/Frq1/IA-2/PICK1/twit/cmpy/KaiR1D/Syt7/cpx/7B2/rho-5/Cadps/Frq2/Sol1/Rab26/Syt12/cac/Ih/Flo2/Fife/unc-104	26	Transport & trafficking	1 > 6	-0.907921	Down
GO:0008277	regulation of G protein-coupled receptor signaling pathway	8.44596e-05	0.00154873	0.00130313	inaD/ninaC/Oct-TyrR/Gbeta76C/inaC/sun/RSG7/twz/CG32683/stops/CG42450/rdgA/rdgC	13	Cell signaling	1 > 6	-1.00888	Down
GO:0048167	regulation of synaptic plasticity	8.44596e-05	0.00154873	0.00130313	Cat/Cbp53E/Rab3/Snap25/Syt4/Arc1/Toll-6/Neurochondrin/kek6/Rim/brp/NT1/Fife	13	Other	1 > 6	-1.08755	Down
GO:1903530	regulation of secretion by cell	8.70932e-05	0.00158839	0.0013365	Syt1/GluRIIA/Rab3/GABA-B-R2/Syt4/CG9650/Frq1/PICK1/twit/cmpy/KaiR1D/Syt7/cpx/7B2/rho-5/Cadps/Frq2/Sol1/Rab26/Syt12/cac/Ih/Flo2/Fife/unc-104	25	Transport & trafficking	1 > 6	-0.902739	Down
GO:0019725	cellular homeostasis	9.22341e-05	0.00167311	0.00140778	Hex-C/sesB/trp/up/Cbp53E/trpl/RyR/Dop1R1/nrv2/Oamb/Nckx30C/CG10362/wgn/VGlut/daw/uif/nAChRalpha6/Trpgamma/nrv3/Prx2540-2/Prx2540-1/CG12896/Sln/SP2353/DAT/Pepck2/Vdup1/Cln3/CG1090/Nhe2/VhaAC45RP/Ctr1B/Cpn/Ank2/kcc/SERCA/cac/dysc/Vha68-1/tn/mbl/Fhos/Dop1R2/wupA/hll	45	Other	1 > 6	-0.856285	Down
GO:0006122	mitochondrial electron transport, ubiquinol to cytochrome c	9.95225e-05	0.0017694	0.00148881	ox/RFeSP/UQCR-6.4/Cyt-c1/UQCR-Q/UQCR-C2/UQCR-11/Cyt-c-p	8	Transport & trafficking	1 > 6	-1.04757	Down
GO:0007522	visceral muscle development	9.95225e-05	0.0017694	0.00148881	bap/sns/kirre/ths/Alk/jeb/sls/Msp300	8	Development & differentiation	1 > 6	-1.06801	Down
GO:0045433	male courtship behavior, veined wing generated song production	9.95225e-05	0.0017694	0.00148881	slo/tipE/fru/fipi/Nlg2/FoxP/cac/para	8	Other	1 > 6	-0.926668	Down
GO:0009583	detection of light stimulus	9.96404e-05	0.0017694	0.00148881	inaD/ninaB/ninaC/Sh/trp/Gbeta76C/inaC/trpl/Gycalpha99B/Calx/Trpgamma/PIP5K59B/shakB/stops/rtp/rdgA/cac/rdgC/Ggamma30A	19	Other	1 > 6	-1.02038	Down
GO:0055074	calcium ion homeostasis	0.00010681	0.00188679	0.00158758	sesB/trp/up/Cbp53E/trpl/Nmdar1/RyR/Dop1R1/Oamb/Nckx30C/CG10362/Trpgamma/DAT/CG1090/Cpn/SERCA/Dop1R2	17	Other	1 > 6	-1.29258	Down
GO:0042753	positive regulation of circadian rhythm	0.000112257	0.00197267	0.00165985	Sh/Acer/Oamb/rho-5/SIFa/qvr/Shab/Hk/Ih/wake/hll	11	Other	1 > 6	-0.519226	Down
GO:0015849	organic acid transport	0.00011416	0.00197525	0.00166201	w/Eaat2/CG3009/NAAT1/CG1628/CG16700/Ucp4A/CG12531/VGlut/tadr/sPLA2/CG13743/Sln/CG8785/VGAT/List/GlyT/CG1139/CG13248/CG9399/ChT/KaiR1D/Gat/Sol1/kcc/Ih/Ntl	27	Transport & trafficking	1 > 6	-0.819608	Down
GO:0046942	carboxylic acid transport	0.00011416	0.00197525	0.00166201	w/Eaat2/CG3009/NAAT1/CG1628/CG16700/Ucp4A/CG12531/VGlut/tadr/sPLA2/CG13743/Sln/CG8785/VGAT/List/GlyT/CG1139/CG13248/CG9399/ChT/KaiR1D/Gat/Sol1/kcc/Ih/Ntl	27	Transport & trafficking	1 > 6	-0.819608	Down
GO:0097104	postsynaptic membrane assembly	0.000114745	0.00197525	0.00166201	Nlg2/Nrx-1/Nlg1/Nlg3/Nlg4	5	Other	1 > 6	-1.13571	Down
GO:1904427	positive regulation of calcium ion transmembrane transport	0.000114745	0.00197525	0.00166201	stol/stj/SERCA/cac/Stacl	5	Transport & trafficking	1 > 6	-1.22591	Down
GO:0050805	negative regulation of synaptic transmission	0.000118105	0.00201256	0.00169341	slo/Rdl/TkR99D/wgn/Nlg2/Alk/jeb/Ank2/dysc	9	Other	1 > 6	-0.953181	Down
GO:1901379	regulation of potassium ion transmembrane transport	0.000118105	0.00201256	0.00169341	nrv2/Dpp10/CG7781/CG9338/CG6329/CG31676/qvr/rtv/Hk	9	Transport & trafficking	1 > 6	-1.25046	Down
GO:0009636	response to toxic substance	0.000120158	0.00203725	0.00171418	nAChRalpha1/Cyp6a2/MtnA/ort/nAChRbeta2/Cyp6a8/nAChRalpha6/Cyp6w1/Zip42C.2/Prx2540-2/Prx2540-1/CG12896/Sod3/Vdup1/Irc/MtnC/CG11893/CG13659/BomS6/CG30344/MtnD/MtnE	22	Cell signaling	1 > 6	0.523571	Up
GO:0051952	regulation of amine transport	0.000132345	0.00223266	0.00187861	Syt1/Syt4/KaiR1D/Syt7/Sol1/Syt12/Ih	7	Transport & trafficking	1 > 6	-1.03943	Down
GO:0008345	larval locomotory behavior	0.000163031	0.00273665	0.00230267	Sh/Syt1/Gad1/Tbh/ppk/amon/Nlg2/FMRFaR/pain/Shab/MsR2/tn/unc-104	13	Development & differentiation	1 > 6	-1.17225	Down
GO:0006874	intracellular calcium ion homeostasis	0.000179562	0.00294509	0.00247806	sesB/trp/up/Cbp53E/trpl/RyR/Dop1R1/Oamb/Nckx30C/CG10362/Trpgamma/DAT/CG1090/Cpn/SERCA/Dop1R2	16	Other	1 > 6	-1.32138	Down
GO:0019614	catechol-containing compound catabolic process	0.000182432	0.00294509	0.00247806	Tbh/CG5235/olf413/speck	4	Other	1 > 6	-0.565448	Down
GO:0042416	dopamine biosynthetic process	0.000182432	0.00294509	0.00247806	Ddc/Hn/ple/t	4	Metabolic processes	1 > 6	-0.613478	Down
GO:0042420	dopamine catabolic process	0.000182432	0.00294509	0.00247806	Tbh/CG5235/olf413/speck	4	Other	1 > 6	-0.565448	Down
GO:0042424	catecholamine catabolic process	0.000182432	0.00294509	0.00247806	Tbh/CG5235/olf413/speck	4	Other	1 > 6	-0.565448	Down
GO:0046333	octopamine metabolic process	0.000182432	0.00294509	0.00247806	Tbh/CG5235/olf413/speck	4	Metabolic processes	1 > 6	-0.565448	Down
GO:0099509	regulation of presynaptic cytosolic calcium ion concentration	0.000182432	0.00294509	0.00247806	Cbp53E/Dop1R1/DAT/Dop1R2	4	Other	1 > 6	-1.46166	Down
GO:1901385	regulation of voltage-gated calcium channel activity	0.000182432	0.00294509	0.00247806	stol/stj/Stacl/Ca-beta	4	Other	1 > 6	-1.30907	Down
GO:0009072	aromatic amino acid metabolic process	0.000192646	0.00306598	0.00257977	Ddc/e/Hn/y/ple/Faa/yellow-f2/yellow-h/KFase	9	Metabolic processes	1 > 6	-1.48252	Down
GO:0070593	dendrite self-avoidance	0.000192646	0.00306598	0.00257977	tutl/stan/bdl/Dscam1/Dscam3/esn/Sema2b/Dscam2/otk2	9	Other	1 > 6	-0.941056	Down
GO:2001259	positive regulation of cation channel activity	0.000192646	0.00306598	0.00257977	stol/CG7781/CG9338/CG6329/CG31676/qvr/stj/rtv/Stacl	9	Other	1 > 6	-1.28956	Down
GO:0008015	blood circulation	0.000199722	0.00314888	0.00264953	eag/up/RyR/Acer/Scgdelta/Proc/pain/Shab/SERCA/cac/rad/wupA	12	Other	1 > 6	-1.35025	Down
GO:0060047	heart contraction	0.000199722	0.00314888	0.00264953	eag/up/RyR/Acer/Scgdelta/Proc/pain/Shab/SERCA/cac/rad/wupA	12	Other	1 > 6	-1.35025	Down
GO:0044057	regulation of system process	0.000237294	0.00372387	0.00313333	eag/up/Rdl/TkR99D/CG10939/Dop1R1/Acer/CG3078/b6/Oamb/CG2121/Alk/Proc/pain/Nox/Shab/cac/hbt/rad	19	Other	1 > 6	-1.02434	Down
GO:0055086	nucleobase-containing small molecule metabolic process	0.000240795	0.0037613	0.00316483	Adh/b/Gpdh1/Men/sesB/ATPsynbeta/ATPsynG/blw/AcCoAS/Gycalpha99B/Gycbeta100B/sun/ATPsynCF6/ATPsynD/ATPsynO/ATPsynB/ATPsyngamma/Paics/Ak1/Parg/Ac3/Ac78C/Pdha/ATPsyndelta/CG12177/CG17224/Sgp/CG8834/CG8303/CG5065/CG4563/ATPsynF/CG16758/CG5568/CG4830/Adgf-C/ATPsynE/Gyc88E/CG12268/Pdhb/ATPsynC/Prat2/CG30427/CG31115/CG34357/CG43373/Pde1c/Vha68-1/muc/Gfat1	50	Metabolic processes	1 > 6	-0.686802	Down
GO:1902600	proton transmembrane transport	0.000257563	0.0040047	0.00336963	ATPsynbeta/ATPsynG/blw/sun/ATPsynCF6/ATPsynD/ATPsynO/ATPsynB/ND-20/ATPsynF/ATPsynE/ATPsynC/Vha36-3/VhaAC45RP/ND-MLRQ/OtopLc/OtopLa/Vha68-1	18	Transport & trafficking	1 > 6	-1.05514	Down
GO:0051049	regulation of transport	0.000266044	0.00411758	0.00346461	fu/sesB/tipE/Syt1/GluRIIA/inaC/upd1/Rab3/nSyb/nrv2/CG3078/Ant2/GABA-B-R2/Syt4/stol/CG9650/Frq1/IA-2/Dpp10/CG7781/PICK1/twit/CG9338/CG2121/CG6329/Syngr/Teh2/cmpy/Teh1/KaiR1D/Nrx-1/Cad99C/Syt7/Teh3/cpx/7B2/rho-5/PGRP-SC1a/CG31676/ND-MLRQ/Cadps/Frq2/Sol1/Rab26/brp/qvr/stj/Syt12/rtv/SERCA/cac/Hk/Ih/Stacl/Flo2/Fife/unc-104/Ca-beta/stg1	59	Transport & trafficking	1 > 6	-1.04551	Down
GO:0050953	sensory perception of light stimulus	0.000276099	0.00425368	0.00357913	boss/inaD/trp/inaC/trpl/Trpgamma/sif/t/cac/lovit	10	Other	1 > 6	-0.876496	Down
GO:0006820	monoatomic anion transport	0.000318045	0.00487765	0.00410414	ort/Rdl/Lcch3/tty/GluClalpha/CG15270/MFS3/VGlut/CG15096/CG12490/CG9825/HisCl1/MFS9/CG2003/ClC-a/Porin2/kcc/pHCl-1	18	Transport & trafficking	1 > 6	-1.17439	Down
GO:0010927	cellular component assembly involved in morphogenesis	0.000332762	0.00508026	0.00427463	Act88F/dpp/Actn/if/Mlc2/ndl/Prm/spn-D/Tm2/up/Pxd/fs(1)M3/fln/bt/l(2)efl/Mlp84B/Orc2/Scgdelta/MnM/Zasp66/Zasp67/Cad99C/CG13998/Pax/sals/Unc-89/tmod/psd/sls/Mhc/tn/Zasp52/br/wupA	34	Development & differentiation	1 > 6	-2.0511	Down
GO:0050803	regulation of synapse structure or activity	0.000337782	0.00511777	0.00430619	Act57B/LanA/Sh/slo/Syt1/GluRIIA/stan/Actbeta/clumsy/CG6048/ND-20/VGlut/daw/Nlg2/PICK1/Syn2/Liprin-gamma/PIP5K59B/Syn1/Octbeta2R/KaiR1D/Grik/Nrx-1/Octbeta1R/DIP-gamma/mav/CG11155/Aplip1/bchs/metro/dpr11/sif/futsch/stj/Ank2/Shab/cac/nwk/dysc/ringer/unc-104	41	Other	1 > 6	-0.839839	Down
GO:0050962	detection of light stimulus involved in sensory perception	0.000339769	0.00511777	0.00430619	inaD/trp/inaC/trpl/Trpgamma/cac	6	Other	1 > 6	-0.890587	Down
GO:1903169	regulation of calcium ion transmembrane transport	0.000339769	0.00511777	0.00430619	stol/stj/SERCA/cac/Stacl/Ca-beta	6	Transport & trafficking	1 > 6	-1.27449	Down
GO:0007602	phototransduction	0.000344232	0.00516195	0.00434336	inaD/ninaB/ninaC/trp/Gbeta76C/inaC/trpl/Gycalpha99B/Calx/PIP5K59B/shakB/stops/rtp/rdgA/cac/rdgC/Ggamma30A	17	Other	1 > 6	-1.0015	Down
GO:0007158	neuron cell-cell adhesion	0.000362909	0.00525517	0.0044218	bdl/Nlg2/Nlg1/Nlg3/Nlg4	5	Other	1 > 6	-1.19266	Down
GO:0046653	tetrahydrofolate metabolic process	0.000362909	0.00525517	0.0044218	Pu/Nmdmc/pug/CG7560/Mthfs	5	Metabolic processes	1 > 6	0.605614	Up
GO:0048789	cytoskeletal matrix organization at active zone	0.000362909	0.00525517	0.0044218	Rab3/Srpk79D/Rab3-GEF/brp/Rbp	5	Other	1 > 6	-1.0538	Down
GO:0097105	presynaptic membrane assembly	0.000362909	0.00525517	0.0044218	Nlg2/Nrx-1/Nlg1/Nlg3/Nlg4	5	Other	1 > 6	-1.13571	Down
GO:0098700	neurotransmitter loading into synaptic vesicle	0.000362909	0.00525517	0.0044218	w/VGlut/VGAT/prt/Vmat	5	Transport & trafficking	1 > 6	-1.10247	Down
GO:0098703	calcium ion import across plasma membrane	0.000362909	0.00525517	0.0044218	Ca-alpha1D/Calx/KaiR1D/Mid1/cac	5	Other	1 > 6	-1.11177	Down
GO:0099068	postsynapse assembly	0.000362909	0.00525517	0.0044218	Nlg2/Nrx-1/Nlg1/Nlg3/Nlg4	5	Other	1 > 6	-1.13571	Down
GO:1901019	regulation of calcium ion transmembrane transporter activity	0.000362909	0.00525517	0.0044218	stol/stj/SERCA/Stacl/Ca-beta	5	Transport & trafficking	1 > 6	-1.39822	Down
GO:0048520	positive regulation of behavior	0.00037636	0.00542665	0.00456609	Sh/Acer/Oamb/rho-5/SIFa/5-HT2A/qvr/Shab/Hk/Ih/wake/hll	12	Other	1 > 6	-0.532085	Down
GO:0035725	sodium ion transmembrane transport	0.000384659	0.00552272	0.00464692	Calx/nrv2/ppk/CG10804/NAAT1/CG13793/CG13794/nrv3/DAT/List/GlyT/ppk29/Gat/Nhe2/CG33296/NaCP60E/Ih/Ca-alpha1T/Ntl/para	20	Transport & trafficking	1 > 6	-1.05157	Down
GO:0030036	actin cytoskeleton organization	0.000398847	0.00570216	0.00479791	Act88F/Actn/FER/if/sti/Mlc2/Mp20/ninaC/Prm/Tm1/twi/Tm2/up/fln/bt/CG10939/l(2)efl/Ret/shot/Mlp84B/sns/Scgdelta/Mhcl/CG14431/PICK1/MnM/Zasp66/Zasp67/zye/CG5023/CG5984/CG1674/sals/smog/IRSp53/CG32982/Unc-89/tmod/CG34347/sif/sls/CG33521/CG42319/bond/Msp300/d/CG43102/nwk/Myo10A/mwh/CG43901/PsGEF/Mhc/tn/Zasp52/Fhos/wupA/tyn	58	Other	1 > 6	-1.73037	Down
GO:0015807	L-amino acid transport	0.000402229	0.00572624	0.00481817	Eaat2/NAAT1/CG1628/VGlut/VGAT/GlyT/KaiR1D/Sol1/Ih/Ntl	10	Transport & trafficking	1 > 6	-1.14776	Down
GO:0097237	cellular response to toxic substance	0.000459392	0.00648531	0.00545686	MtnA/Prx2540-2/Prx2540-1/CG12896/Sod3/Vdup1/Irc/MtnC/MtnD	9	Cell signaling	1 > 6	0.922713	Up
GO:1990748	cellular detoxification	0.000459392	0.00648531	0.00545686	MtnA/Prx2540-2/Prx2540-1/CG12896/Sod3/Vdup1/Irc/MtnC/MtnD	9	Other	1 > 6	0.922713	Up
GO:0019722	calcium-mediated signaling	0.000469232	0.00656925	0.00552749	Ca-alpha1D/up/inaC/trpl/CanB/CanA1/Cad99C/Nox/cac/rdgC/Ca-beta	11	Cell signaling	1 > 6	-0.970338	Down
GO:0070050	neuron cellular homeostasis	0.000469232	0.00656925	0.00552749	sesB/Cbp53E/Dop1R1/wgn/Sln/DAT/VhaAC45RP/Ank2/cac/Dop1R2/hll	11	Other	1 > 6	-0.77968	Down
GO:0043052	thermotaxis	0.000490564	0.00683951	0.00575489	Ddc/ort/Hdc/ple/Dop1R1/HisCl1/rdgA/rdgC	8	Other	1 > 6	-1.20331	Down
GO:0098771	inorganic ion homeostasis	0.000524083	0.00727677	0.00612281	sesB/trp/up/Cbp53E/trpl/Nmdar1/RyR/Dop1R1/nrv2/Oamb/Rh50/Nckx30C/CG10362/Trpgamma/nrv3/CG14757/CG11825/DAT/CG1090/CG6908/Amt/Ctr1B/Cpn/kcc/SERCA/Dop1R2	26	Other	1 > 6	-1.08834	Down
GO:0015850	organic hydroxy compound transport	0.0005728	0.00785954	0.00661317	Syt1/Syt4/DAT/Npc2b/Npc2g/Npc2h/Syt7/Vmat/Syt12/Ih	10	Transport & trafficking	1 > 6	-0.609913	Down
GO:0050806	positive regulation of synaptic transmission	0.0005728	0.00785954	0.00661317	na/Cbp53E/GluRIIA/VGlut/FMRFaR/KaiR1D/CG1909/Rim/Sol1/Fife	10	Other	1 > 6	-1.12887	Down
GO:0050890	cognition	0.000573043	0.00785954	0.00661317	Appl/Ddc/eag/Hn/Sh/trp/w/Rdl/Gad1/Syn/upd1/Shal/CanA1/Tbh/Nmdar1/Dop1R1/klg/mGluR/Oamb/meng/DopEcR/Nrx-1/Alk/prt/Nmdar2/Dop2R/mol/futsch/brp/2mit/Ank2/FoxP/Ptr/Rgk1/rad	35	Other	1 > 6	-0.968693	Down
GO:0060179	male mating behavior	0.000609298	0.00832296	0.0070031	slo/tipE/w/y/5-HT7/Syn/pros/fru/ple/Tbh/mGluR/Oamb/fipi/Nlg2/twz/ppk29/Ktl/prt/pain/fne/FoxP/cac/Pde1c/para	24	Reproduction	1 > 6	-1.06069	Down
GO:0055080	monoatomic cation homeostasis	0.000627077	0.00853128	0.00717838	sesB/trp/up/Cbp53E/trpl/Nmdar1/RyR/Dop1R1/nrv2/Oamb/Nckx30C/CG10362/VGlut/Trpgamma/nrv3/CG14757/CG11825/DAT/Cln3/CG1090/CG6908/unc80/Nhe2/VhaAC45RP/Ctr1B/Cpn/kcc/SERCA/Vha68-1/Dop1R2	30	Other	1 > 6	-1.04442	Down
GO:0098739	import across plasma membrane	0.000648497	0.00878727	0.00739377	Ca-alpha1D/Calx/nrv2/tadr/nrv3/Zip42C.2/Sln/GlyT/KaiR1D/Nhe2/Mid1/kcc/cac/Ntl	14	Other	1 > 6	-1.31114	Down
GO:0006760	folic acid-containing compound metabolic process	0.000673914	0.00892781	0.00751203	Pu/Nmdmc/pug/CG7560/Mthfs/l(3)72Dr	6	Metabolic processes	1 > 6	0.30511	Up
GO:0031338	regulation of vesicle fusion	0.000673914	0.00892781	0.00751203	Syt1/Rab3/nSyb/GABA-B-R2/Syt4/brp	6	Transport & trafficking	1 > 6	-1.05969	Down
GO:0060361	flight	0.000673914	0.00892781	0.00751203	Mlc2/TpnC4/Msp300/Mhc/Neto/Pkcdelta	6	Other	1 > 6	-2.4411	Down
GO:0099054	presynapse assembly	0.000673914	0.00892781	0.00751203	Nlg2/Nrx-1/Nlg1/Nlg3/Nlg4/Fife	6	Other	1 > 6	-1.0874	Down
GO:1900074	negative regulation of neuromuscular synaptic transmission	0.000673914	0.00892781	0.00751203	slo/wgn/Alk/jeb/Ank2/dysc	6	Other	1 > 6	-0.905497	Down
GO:0016056	rhodopsin mediated signaling pathway	0.000677392	0.00892781	0.00751203	inaD/ninaC/trp/Gbeta76C/inaC/Gycalpha99B/stops/rdgA/rdgC	9	Cell signaling	1 > 6	-1.10757	Down
GO:0060537	muscle tissue development	0.000677392	0.00892781	0.00751203	abd-A/Col4a1/rst/twi/Mlp84B/kirre/jp/Mlp60A/wupA	9	Development & differentiation	1 > 6	-1.41337	Down
GO:0030029	actin filament-based process	0.000697585	0.00915818	0.00770586	Act88F/Actn/FER/if/sti/Mlc2/Mp20/ninaC/Prm/Tm1/twi/Tm2/up/upd1/fln/bt/CG10939/l(2)efl/Ret/shot/Mlp84B/sns/Scgdelta/Mhcl/CG14431/PICK1/MnM/Zasp66/Zasp67/zye/CG5023/CG5984/CG1674/sals/smog/IRSp53/CG32982/Unc-89/tmod/CG34347/sif/sls/CG33521/CG42319/bond/Msp300/d/CG43102/nwk/Myo10A/mwh/CG43901/PsGEF/Mhc/tn/Zasp52/Fhos/wupA/tyn	59	Other	1 > 6	-1.71845	Down
GO:0009416	response to light stimulus	0.000705697	0.00922876	0.00776525	b/inaD/ninaB/ninaC/Sh/trp/Syn/Gbeta76C/inaC/trpl/Nmdar1/Dop1R1/Gycalpha99B/Calx/PIP82/bdl/CG5958/Trpgamma/Tsp42Ej/Sod3/VGAT/PIP5K59B/PolH/shakB/stops/nAChRalpha7/rtp/verm/rdgA/cac/Ih/rdgC/Ggamma30A	33	Cell signaling	1 > 6	-0.988899	Down
GO:0050801	monoatomic ion homeostasis	0.000709835	0.00924704	0.00778064	sesB/trp/up/Cbp53E/trpl/Nmdar1/RyR/Dop1R1/nrv2/Oamb/Nckx30C/CG10362/VGlut/Trpgamma/nrv3/CG14757/CG11825/DAT/Cln3/CG1090/CG6908/unc80/Nhe2/VhaAC45RP/Ctr1B/Cpn/kcc/SERCA/Vha68-1/Dop1R2	30	Other	1 > 6	-1.04442	Down
GO:0005975	carbohydrate metabolic process	0.000738565	0.0095843	0.00806441	Ald1/Amy-d/Amy-p/Gapdh1/Gpdh1/Hex-C/Mal-A2/Mal-A1/Pfk/GlyP/Pglym78/Amyrel/Parg/Sodh-1/Actbeta/CG3597/CG3609/CG14024/CG5177/CG5731/Mal-B2/sNPF/Mal-A7/Mal-A8/Pepck2/CG13937/Cht7/CG11594/CG9701/Gbs-76A/CG3534/Mgat2/GNBP3/CG32444/Mal-A6/Cda5/Cda4/CG33080/Cht10/serp/verm/tobi/kdn/Cht6/Galk/Gyg/tn	47	Metabolic processes	1 > 6	0.0613811	Up
GO:0006583	melanin biosynthetic process from tyrosine	0.000827477	0.0104176	0.00876554	e/y/yellow-f2/yellow-h	4	Metabolic processes	1 > 6	-2.40545	Down
GO:0007205	protein kinase C-activating G protein-coupled receptor signaling pathway	0.000827477	0.0104176	0.00876554	CG31140/Dgk/CG34384/rdgA	4	Cell signaling	1 > 6	-0.989737	Down
GO:0009595	detection of biotic stimulus	0.000827477	0.0104176	0.00876554	Dscam1/GNBP-like3/PGRP-SD/GNBP3	4	Other	1 > 6	0.53841	Up
GO:0035999	tetrahydrofolate interconversion	0.000827477	0.0104176	0.00876554	Nmdmc/pug/CG7560/Mthfs	4	Other	1 > 6	1.04095	Up
GO:0042438	melanin biosynthetic process	0.000827477	0.0104176	0.00876554	e/y/yellow-f2/yellow-h	4	Metabolic processes	1 > 6	-2.40545	Down
GO:0042439	ethanolamine-containing compound metabolic process	0.000827477	0.0104176	0.00876554	Tbh/CG5235/olf413/speck	4	Metabolic processes	1 > 6	-0.565448	Down
GO:0046834	lipid phosphorylation	0.000827477	0.0104176	0.00876554	CG31140/Dgk/CG34384/rdgA	4	Cell signaling	1 > 6	-0.989737	Down
GO:1901021	positive regulation of calcium ion transmembrane transporter activity	0.000827477	0.0104176	0.00876554	stol/stj/SERCA/Stacl	4	Transport & trafficking	1 > 6	-1.36842	Down
GO:0031175	neuron projection development	0.000863377	0.0107329	0.00903088	Appl/D/FER/gt/if/kay/Kr/sas/LanA/Lsp2/Sh/Tm1/oc/pros/fru/nvy/dac/Con/tutl/Tig/Ret/beat-Ia/shot/CadN/NetB/side/ko/stan/Cdk5alpha/bdl/beat-Ic/beat-Ib/nerfin-1/wgn/erm/daw/beat-IIIc/Hasp/Dscam1/Drl-2/Liprin-gamma/babos/RhoGEF64C/frac/Toll-6/kat-60L1/Neurochondrin/DIP-gamma/mav/Alk/robo3/bchs/gogo/beat-IIIb/dpr11/Ddr/sif/jeb/vvl/futsch/mfas/Dscam3/conv/haf/NT1/pdm3/Ank2/CadN2/dati/dally/dysc/Sema2b/Strn-Mlck/Dscam2/tau/unc-104/otk2/ap/br/trol	80	Development & differentiation	1 > 6	-0.881931	Down
GO:0014046	dopamine secretion	0.000874793	0.0107329	0.00903088	Syt1/Syt4/Syt7/Syt12/Ih	5	Transport & trafficking	1 > 6	-0.930957	Down
GO:0014059	regulation of dopamine secretion	0.000874793	0.0107329	0.00903088	Syt1/Syt4/Syt7/Syt12/Ih	5	Transport & trafficking	1 > 6	-0.930957	Down
GO:0050432	catecholamine secretion	0.000874793	0.0107329	0.00903088	Syt1/Syt4/Syt7/Syt12/Ih	5	Transport & trafficking	1 > 6	-0.930957	Down
GO:0050433	regulation of catecholamine secretion	0.000874793	0.0107329	0.00903088	Syt1/Syt4/Syt7/Syt12/Ih	5	Transport & trafficking	1 > 6	-0.930957	Down
GO:0051928	positive regulation of calcium ion transport	0.000874793	0.0107329	0.00903088	stol/stj/SERCA/cac/Stacl	5	Transport & trafficking	1 > 6	-1.22591	Down
GO:0051966	regulation of synaptic transmission, glutamatergic	0.000874793	0.0107329	0.00903088	mGluR/KaiR1D/Sol1/Ih/stg1	5	Other	1 > 6	-1.03563	Down
GO:1901615	organic hydroxy compound metabolic process	0.000932922	0.0114046	0.00959607	Adh/Ddc/e/Gpdh1/Hn/LanA/Pu/spo/y/phm/ple/Tbh/Pdh/Faa/Gpo1/Sodh-1/Idh3a/Cdk5alpha/Eo/Pepck2/CG6910/CG17027/CG5235/olf413/yellow-f2/Idh3b/Idh3g/yellow-h/GNBP3/lectin-37Da/t/PPO3/sro/Flo2/AOX1/speck	36	Metabolic processes	1 > 6	-0.511201	Down
GO:0042462	eye photoreceptor cell development	0.000941793	0.0114622	0.00964455	boss/oc/dac/tutl/CadN/stan/bdl/eys/Smyd4-3/SP2353/Syn2/Smyd4-2/Dlip3/Alk/jeb/prom/grh/tinc/Cpn/CadN2/dysc/mbl/tau/chp	24	Development & differentiation	1 > 6	-1.04318	Down
GO:0030198	extracellular matrix organization	0.00094485	0.0114622	0.00964455	Col4a1/LanA/Ppn/fs(1)M3/Pxn/vkg/prc/obst-A/CG5758/Cad99C/CG13998/nord/nolo/psd/stl/CG42342/mfas	17	Other	1 > 6	-1.09637	Down
GO:0035150	regulation of tube size	0.000947827	0.0114622	0.00964455	dpp/fj/kkv/nrv2/stan/Gasp/obst-A/sano/tnc/grh/serp/conv/rtv/verm/ds	15	Other	1 > 6	-1.9162	Down
GO:0071482	cellular response to light stimulus	0.00102563	0.0123149	0.010362	inaD/ninaB/ninaC/trp/Gbeta76C/inaC/Gycalpha99B/PIP82/Tsp42Ej/PIP5K59B/stops/rdgA/Ih/rdgC	14	Cell signaling	1 > 6	-0.99661	Down
GO:0098754	detoxification	0.00102563	0.0123149	0.010362	MtnA/Cyp6w1/Zip42C.2/Prx2540-2/Prx2540-1/CG12896/Sod3/Vdup1/Irc/MtnC/CG11893/CG13659/MtnD/MtnE	14	Other	1 > 6	0.799775	Up
GO:0007611	learning or memory	0.00104417	0.0124931	0.0105119	Appl/Ddc/eag/Hn/Sh/trp/w/Rdl/Gad1/Syn/upd1/Shal/CanA1/Tbh/Nmdar1/Dop1R1/klg/mGluR/Oamb/meng/DopEcR/Nrx-1/Alk/prt/Nmdar2/Dop2R/mol/futsch/brp/2mit/Ank2/FoxP/Rgk1/rad	34	Other	1 > 6	-0.961624	Down
GO:0018958	phenol-containing compound metabolic process	0.00105145	0.0125356	0.0105477	Ddc/e/Hn/LanA/y/ple/Tbh/Faa/Cdk5alpha/CG5235/olf413/yellow-f2/yellow-h/GNBP3/lectin-37Da/t/PPO3/Flo2/speck	19	Metabolic processes	1 > 6	-0.723459	Down
GO:0007528	neuromuscular junction development	0.00107807	0.0128078	0.0107767	kay/LanA/sesB/slo/Gad1/Syn/mGluR/Frq1/Nlg2/Syn2/Liprin-gamma/PIP5K59B/cmpy/Syn1/Octbeta2R/Nrx-1/Octbeta1R/DIP-gamma/mav/cpx/metro/Nlg1/DIP-kappa/dpr11/Frq2/Nlg3/jeb/futsch/stj/Ank2/cac/nwk/dysc/Neto/ringer/unc-104/Ca-beta	37	Development & differentiation	1 > 6	-0.888975	Down
GO:0003013	circulatory system process	0.00109103	0.0128592	0.0108199	eag/up/RyR/Acer/Scgdelta/Proc/wry/pain/Shab/SERCA/cac/rad/wupA	13	Other	1 > 6	-1.33377	Down
GO:0003015	heart process	0.00109103	0.0128592	0.0108199	eag/up/RyR/Acer/Scgdelta/Proc/wry/pain/Shab/SERCA/cac/rad/wupA	13	Other	1 > 6	-1.33377	Down
GO:0035159	regulation of tube length, open tracheal system	0.00109383	0.0128592	0.0108199	fj/kkv/nrv2/stan/sano/grh/serp/conv/verm/ds	10	Other	1 > 6	-1.93505	Down
GO:0042745	circadian sleep/wake cycle	0.00116541	0.0136531	0.011488	Sh/Rdl/Acer/Oamb/DAT/rho-5/SIFa/qvr/Shab/Hk/Ih/Dop1R2/wake/hll/speck	15	Other	1 > 6	-0.729523	Down
GO:0007619	courtship behavior	0.0012145	0.0141415	0.0118989	eag/Sh/slo/tipE/w/y/5-HT7/Syn/pros/fru/ple/Tbh/mGluR/Oamb/Fad2/fipi/Nlg2/twz/ppk29/Ktl/pain/fne/FoxP/cac/para	25	Other	1 > 6	-0.952273	Down
GO:0001508	action potential	0.00121548	0.0141415	0.0118989	sesB/Sh/NaCP60E/Shab/Ca-alpha1T/para	6	Other	1 > 6	-1.12001	Down
GO:0051260	protein homooligomerization	0.00125338	0.014384	0.012103	Sh/Shaw/Shal/twz/Ktl/Shawl/Shab	7	Other	1 > 6	-1.12357	Down
GO:0060025	regulation of synaptic activity	0.00125338	0.014384	0.012103	Sh/GluRIIA/clumsy/KaiR1D/Grik/CG11155/Shab	7	Other	1 > 6	-1.28268	Down
GO:1901016	regulation of potassium ion transmembrane transporter activity	0.00125338	0.014384	0.012103	nrv2/CG7781/CG9338/CG6329/CG31676/qvr/rtv	7	Transport & trafficking	1 > 6	-1.25723	Down
GO:1901018	positive regulation of potassium ion transmembrane transporter activity	0.00125338	0.014384	0.012103	nrv2/CG7781/CG9338/CG6329/CG31676/qvr/rtv	7	Transport & trafficking	1 > 6	-1.25723	Down
GO:0035151	regulation of tube size, open tracheal system	0.00127444	0.0144591	0.0121662	dpp/fj/kkv/nrv2/stan/Gasp/obst-A/sano/grh/serp/conv/rtv/verm/ds	14	Other	1 > 6	-1.99326	Down
GO:0042749	regulation of circadian sleep/wake cycle	0.00127444	0.0144591	0.0121662	Sh/Rdl/Acer/Oamb/rho-5/SIFa/qvr/Shab/Hk/Ih/Dop1R2/wake/hll/speck	14	Other	1 > 6	-0.651938	Down
GO:0008049	male courtship behavior	0.00127524	0.0144591	0.0121662	slo/tipE/w/y/5-HT7/Syn/pros/fru/ple/Tbh/mGluR/Oamb/fipi/Nlg2/twz/ppk29/Ktl/pain/fne/FoxP/cac/para	22	Other	1 > 6	-1.03486	Down
GO:0016079	synaptic vesicle exocytosis	0.00127706	0.0144591	0.0121662	Syt1/Syn/Rab3/Snap25/nSyb/GABA-B-R2/Syt4/Syngr/unc-13-4A/Syt7/cpx/Rim/Cadps/brp/Fife/gammaSnap2	16	Transport & trafficking	1 > 6	-1.04984	Down
GO:0007612	learning	0.00142166	0.0159358	0.0134087	eag/trp/Rdl/Gad1/Syn/Shal/Tbh/Nmdar1/Dop1R1/mGluR/Oamb/DopEcR/Nrx-1/Alk/prt/futsch/FoxP/rad	18	Other	1 > 6	-1.0438	Down
GO:1903825	organic acid transmembrane transport	0.00142166	0.0159358	0.0134087	Eaat2/NAAT1/CG1628/CG16700/Ucp4A/CG12531/VGlut/tadr/CG13743/CG8785/List/GlyT/CG1139/CG13248/CG9399/ChT/kcc/Ntl	18	Transport & trafficking	1 > 6	-0.790673	Down
GO:1905039	carboxylic acid transmembrane transport	0.00142166	0.0159358	0.0134087	Eaat2/NAAT1/CG1628/CG16700/Ucp4A/CG12531/VGlut/tadr/CG13743/CG8785/List/GlyT/CG1139/CG13248/CG9399/ChT/kcc/Ntl	18	Transport & trafficking	1 > 6	-0.790673	Down
GO:0042051	compound eye photoreceptor development	0.00145084	0.0162091	0.0136386	boss/oc/dac/tutl/CadN/stan/bdl/eys/Smyd4-3/SP2353/Syn2/Smyd4-2/Dlip3/Alk/jeb/prom/grh/Cpn/CadN2/dysc/mbl/tau/chp	23	Development & differentiation	1 > 6	-1.043	Down
GO:0008344	adult locomotory behavior	0.0014821	0.0165036	0.0138864	Gpdh1/na/oc/ple/Tbh/tutl/Gpo1/Cdk5alpha/Nlg2/Trpgamma/DAT/twz/MsR1/FMRFaR/shakB/nAChRalpha7/brp/dati/SERCA/cac/MsR2	21	Other	1 > 6	-1.15682	Down
GO:0006589	octopamine biosynthetic process	0.00157115	0.0167225	0.0140707	Tbh/CG5235/olf413	3	Metabolic processes	1 > 6	-0.379991	Down
GO:0008291	acetylcholine metabolic process	0.00157115	0.0167225	0.0140707	Ace/ChAT/ChT	3	Metabolic processes	1 > 6	-1.30128	Down
GO:0015816	glycine transport	0.00157115	0.0167225	0.0140707	VGAT/GlyT/Ntl	3	Transport & trafficking	1 > 6	-1.95431	Down
GO:0031630	regulation of synaptic vesicle fusion to presynaptic active zone membrane	0.00157115	0.0167225	0.0140707	Rab3/GABA-B-R2/brp	3	Transport & trafficking	1 > 6	-1.03332	Down
GO:0040005	chitin-based cuticle attachment to epithelium	0.00157115	0.0167225	0.0140707	pio/dpy/pot	3	Other	1 > 6	-2.0064	Down
GO:0042415	norepinephrine metabolic process	0.00157115	0.0167225	0.0140707	Tbh/CG5235/olf413	3	Metabolic processes	1 > 6	-0.379991	Down
GO:0042421	norepinephrine biosynthetic process	0.00157115	0.0167225	0.0140707	Tbh/CG5235/olf413	3	Metabolic processes	1 > 6	-0.379991	Down
GO:0043152	induction of bacterial agglutination	0.00157115	0.0167225	0.0140707	Lectin-galC1/lectin-24A/CG43055	3	Immune defense	1 > 6	0.227947	Up
GO:0045472	response to ether	0.00157115	0.0167225	0.0140707	eag/ort/Sh	3	Cell signaling	1 > 6	-1.22581	Down
GO:0086010	membrane depolarization during action potential	0.00157115	0.0167225	0.0140707	NaCP60E/Ca-alpha1T/para	3	Other	1 > 6	-1.00884	Down
GO:0098581	detection of external biotic stimulus	0.00157115	0.0167225	0.0140707	Dscam1/PGRP-SD/GNBP3	3	Gene expression	1 > 6	0.195043	Up
GO:1900619	acetate ester metabolic process	0.00157115	0.0167225	0.0140707	Ace/ChAT/ChT	3	Metabolic processes	1 > 6	-1.30128	Down
GO:1901387	positive regulation of voltage-gated calcium channel activity	0.00157115	0.0167225	0.0140707	stol/stj/Stacl	3	Other	1 > 6	-1.23963	Down
GO:1901632	regulation of synaptic vesicle membrane organization	0.00157115	0.0167225	0.0140707	Rab3/GABA-B-R2/brp	3	Transport & trafficking	1 > 6	-1.03332	Down
GO:0019098	reproductive behavior	0.0015936	0.0169082	0.0142268	eag/Sh/slo/tipE/w/y/5-HT7/Syn/pros/fru/ple/Tbh/bol/EbpIII/mGluR/Oamb/Fad2/frma/fipi/Nlg2/Gadd45/twz/ppk29/Ktl/prt/Ilp3/BG642312/antr/SIFa/pain/fne/FoxP/dati/cac/Pde1c/mbl/para	37	Reproduction	1 > 6	-0.737998	Down
GO:0007601	visual perception	0.00165642	0.0175197	0.0147414	boss/trp/trpl/Trpgamma/sif/t/cac/lovit	8	Other	1 > 6	-0.89661	Down
GO:0006121	mitochondrial electron transport, succinate to ubiquinone	0.0017798	0.0187073	0.0157407	SdhB/CG14757/SdhC/SdhD/SdhA	5	Transport & trafficking	1 > 6	-1.05644	Down
GO:0048791	calcium ion-regulated exocytosis of neurotransmitter	0.0017798	0.0187073	0.0157407	Syt1/Syt4/Syt7/Rim/Fife	5	Transport & trafficking	1 > 6	-0.969654	Down
GO:0007617	mating behavior	0.00181413	0.0189976	0.0159849	eag/Sh/slo/tipE/w/y/5-HT7/Syn/pros/fru/ple/Tbh/bol/EbpIII/mGluR/Oamb/Fad2/frma/fipi/Nlg2/twz/ppk29/Ktl/prt/Ilp3/antr/SIFa/pain/fne/FoxP/dati/cac/Pde1c/mbl/para	35	Reproduction	1 > 6	-0.840191	Down
GO:0048667	cell morphogenesis involved in neuron differentiation	0.00181868	0.0189976	0.0159849	Appl/D/FER/gt/if/kay/Kr/sas/LanA/Lsp2/Sh/Tm1/oc/pros/fru/nvy/dac/tutl/Tig/beat-Ia/shot/CadN/NetB/side/ko/stan/Cdk5alpha/bdl/beat-Ic/beat-Ib/nerfin-1/wgn/erm/daw/beat-IIIc/Dscam1/Drl-2/Liprin-gamma/babos/RhoGEF64C/frac/Toll-6/kat-60L1/DIP-gamma/Alk/robo3/gogo/beat-IIIb/dpr11/sif/jeb/vvl/futsch/mfas/Dscam3/conv/haf/NT1/pdm3/Ank2/CadN2/dally/dysc/Sema2b/Strn-Mlck/Dscam2/tau/unc-104/otk2/ap/br/trol	72	Development & differentiation	1 > 6	-0.87378	Down
GO:1901617	organic hydroxy compound biosynthetic process	0.0018441	0.0192036	0.0161583	Ddc/e/Hn/Pu/spo/y/phm/ple/Tbh/Pepck2/CG5235/olf413/yellow-f2/yellow-h/t/sro	16	Metabolic processes	1 > 6	-1.14166	Down
GO:1902476	chloride transmembrane transport	0.00187458	0.019461	0.0163748	ort/Rdl/Lcch3/GluClalpha/CG15270/HisCl1/ClC-a/kcc/pHCl-1	9	Transport & trafficking	1 > 6	-1.23441	Down
GO:0016059	deactivation of rhodopsin mediated signaling	0.00191841	0.0196739	0.016554	inaD/ninaC/Gbeta76C/inaC/stops/rdgA/rdgC	7	Cell signaling	1 > 6	-1.02511	Down
GO:0043268	positive regulation of potassium ion transport	0.00191841	0.0196739	0.016554	nrv2/CG7781/CG9338/CG6329/CG31676/qvr/rtv	7	Transport & trafficking	1 > 6	-1.25723	Down
GO:0060795	cell fate commitment involved in formation of primary germ layer	0.00191841	0.0196739	0.016554	abd-A/dpp/twi/bap/stumps/ths/pan	7	Other	1 > 6	-1.02194	Down
GO:1901381	positive regulation of potassium ion transmembrane transport	0.00191841	0.0196739	0.016554	nrv2/CG7781/CG9338/CG6329/CG31676/qvr/rtv	7	Transport & trafficking	1 > 6	-1.25723	Down
GO:1901605	alpha-amino acid metabolic process	0.00194396	0.0198688	0.0167179	Ddc/e/Gdh/Gs2/Hn/y/Gad1/ple/Odc2/Faa/Daao2/Argl/CG6415/CG10621/Daao1/Sardh/CG7560/CG3999/yellow-f2/yellow-h/CG31115/KFase	22	Metabolic processes	1 > 6	-0.288571	Down
GO:0098656	monoatomic anion transmembrane transport	0.00194919	0.0198688	0.0167179	ort/Rdl/Lcch3/GluClalpha/CG15270/HisCl1/ClC-a/Porin2/kcc/pHCl-1	10	Transport & trafficking	1 > 6	-1.23495	Down
GO:0014070	response to organic cyclic compound	0.00202075	0.0205362	0.0172795	Cyp6a2/Sh/5-HT7/Dop1R1/Cyp6a8/Ac78C/Gbeta5/Cyp6w1/Pepck2/Cyp6d2/DopEcR/DOR/Blimp-1/Oatp74D/Idh3b/CG11893/CG13659/Dop2R/5-HT2A/Vmat/5-HT2B/lncRNA:let7C/Hr4/Dop1R2/br	25	Cell signaling	1 > 6	-0.20287	Down
GO:0001941	postsynaptic membrane organization	0.00203623	0.0205696	0.0173076	Nlg2/Nrx-1/Nlg1/Nlg3/Nlg4/Neto	6	Other	1 > 6	-1.04555	Down
GO:0098869	cellular oxidant detoxification	0.00203623	0.0205696	0.0173076	Prx2540-2/Prx2540-1/CG12896/Sod3/Vdup1/Irc	6	Other	1 > 6	0.701945	Up
GO:0030534	adult behavior	0.00218975	0.0220544	0.018557	Adh/eag/Gpdh1/na/ort/Sh/oc/Syn/ple/Tbh/Nmdar1/tutl/AcCoAS/klg/Gpo1/Cdk5alpha/Nlg2/Trpgamma/sNPF/DAT/twz/MsR1/FMRFaR/DopEcR/dpr9/shakB/nAChRalpha7/brp/dati/SERCA/cac/MsR2	32	Other	1 > 6	-0.993863	Down
GO:0006082	organic acid metabolic process	0.00219849	0.0220765	0.0185756	Ald1/b/Ddc/e/Gapdh1/Gdh/Gs2/Hex-C/Hn/Men/Pfk/y/Gad1/phm/Hdc/ple/Ogdh/ND-ACP/AcCoAS/Odc2/Cyp6a8/Pglym78/Faa/pug/Idh3a/Pdha/Fad2/CG8097/Daao2/Argl/CG6415/CG10621/Daao1/CG8834/Sardh/Pepck2/CG4563/CG5568/CG7560/CG3961/CG3999/CG4830/yellow-f2/CG8630/Idh3b/Idh3g/Pdhb/yellow-h/CG3699/Desat2/CG31115/CG31522/CG33110/bond/SdhA/kdn/Mdh2/SERCA/CG44242/tn/muc/Fum1/hll/KFase	64	Metabolic processes	1 > 6	-0.414178	Down
GO:0009266	response to temperature stimulus	0.0022251	0.0222774	0.0187446	Ddc/Hsp23/ort/tipE/Syn/Hdc/ple/l(2)efl/Dop1R1/Cyp6a17/Parg/CG15270/Ucp4A/CG14207/eys/Ir25a/TotM/LUBEL/CG13133/pyx/CG7409/CG4461/Fst/HisCl1/pain/stj/rdgA/rdgC	28	Cell signaling	1 > 6	-0.849137	Down
GO:0016202	regulation of striated muscle tissue development	0.00225294	0.0222916	0.0187566	rst/twi/kirre/jp	4	Development & differentiation	1 > 6	-1.14804	Down
GO:0071277	cellular response to calcium ion	0.00225294	0.0222916	0.0187566	Syt1/Syt4/Syt7/Syt12	4	Cell signaling	1 > 6	-1.00418	Down
GO:0071689	muscle thin filament assembly	0.00225294	0.0222916	0.0187566	Act88F/up/bt/Mhc	4	Other	1 > 6	-3.7739	Down
GO:1901861	regulation of muscle tissue development	0.00225294	0.0222916	0.0187566	rst/twi/kirre/jp	4	Development & differentiation	1 > 6	-1.14804	Down
GO:0008045	motor neuron axon guidance	0.00227168	0.0224113	0.0188572	Lsp2/beat-Ia/NetB/side/ko/Cdk5alpha/beat-Ic/beat-Ib/beat-IIIc/Drl-2/beat-IIIb/vvl/conv/haf/NT1/dally/trol	17	Other	1 > 6	-0.972284	Down
GO:0022404	molting cycle process	0.00230493	0.0226419	0.0190513	Ddc/e/y/ple/Zyx/Hr38/pio/Cht7/dpy/pot/Cht6/speck	12	Other	1 > 6	-2.13483	Down
GO:0048812	neuron projection morphogenesis	0.00230848	0.0226419	0.0190513	Appl/D/FER/gt/if/kay/Kr/sas/LanA/Lsp2/Sh/Tm1/oc/pros/fru/nvy/dac/tutl/Tig/beat-Ia/shot/CadN/NetB/side/ko/stan/Cdk5alpha/bdl/beat-Ic/beat-Ib/nerfin-1/wgn/erm/daw/beat-IIIc/Dscam1/Drl-2/Liprin-gamma/babos/RhoGEF64C/frac/Toll-6/kat-60L1/DIP-gamma/Alk/robo3/gogo/beat-IIIb/dpr11/sif/jeb/vvl/futsch/mfas/Dscam3/conv/haf/NT1/pdm3/Ank2/CadN2/dally/dysc/Sema2b/Strn-Mlck/Dscam2/tau/unc-104/otk2/ap/br/trol	72	Development & differentiation	1 > 6	-0.87378	Down
GO:0007218	neuropeptide signaling pathway	0.00250064	0.0244556	0.0205774	TkR99D/CG13995/sNPF/CG13579/MsR1/FMRFaR/AstA-R2/Nplp4/7B2/Nplp3/Proc/CCHa1-R/SIFa/MsR2/AstA-R1	15	Cell signaling	1 > 6	-1.53841	Down
GO:0046716	muscle cell cellular homeostasis	0.00254398	0.0248075	0.0208735	sesB/up/uif/nAChRalpha6/SP2353/dysc/tn/mbl/Fhos/wupA	10	Other	1 > 6	-1.46891	Down
GO:0120039	plasma membrane bounded cell projection morphogenesis	0.00259422	0.0252245	0.0212244	Appl/D/FER/gt/if/kay/Kr/sas/LanA/Lsp2/Sh/Tm1/oc/pros/fru/nvy/dac/tutl/Tig/beat-Ia/shot/CadN/NetB/side/ko/stan/Cdk5alpha/bdl/beat-Ic/beat-Ib/nerfin-1/wgn/erm/daw/beat-IIIc/Dscam1/Drl-2/Liprin-gamma/babos/RhoGEF64C/frac/Toll-6/kat-60L1/DIP-gamma/Alk/robo3/gogo/beat-IIIb/dpr11/sif/jeb/vvl/futsch/mfas/Dscam3/conv/haf/NT1/pdm3/Ank2/CadN2/dally/dysc/Sema2b/Strn-Mlck/Dscam2/tau/unc-104/otk2/ap/br/trol	72	Development & differentiation	1 > 6	-0.87378	Down
GO:0022410	circadian sleep/wake cycle process	0.00260494	0.0252559	0.0212508	Sh/Acer/Oamb/rho-5/SIFa/qvr/Shab/Hk/Ih/Dop1R2/wake/hll/speck	13	Other	1 > 6	-0.611766	Down
GO:0019752	carboxylic acid metabolic process	0.00269675	0.0260711	0.0219368	Ald1/b/Ddc/e/Gapdh1/Gdh/Gs2/Hex-C/Hn/Men/Pfk/y/Gad1/Hdc/ple/Ogdh/ND-ACP/AcCoAS/Odc2/Cyp6a8/Pglym78/Faa/pug/Idh3a/Pdha/Fad2/CG8097/Daao2/Argl/CG6415/CG10621/Daao1/CG8834/Sardh/Pepck2/CG4563/CG5568/CG7560/CG3961/CG3999/CG4830/yellow-f2/CG8630/Idh3b/Idh3g/Pdhb/yellow-h/CG3699/Desat2/CG31115/CG31522/CG33110/bond/SdhA/kdn/Mdh2/SERCA/CG44242/tn/muc/Fum1/hll/KFase	63	Metabolic processes	1 > 6	-0.405691	Down
GO:0022400	regulation of rhodopsin mediated signaling pathway	0.00282703	0.0270977	0.0228006	inaD/ninaC/Gbeta76C/inaC/stops/rdgA/rdgC	7	Cell signaling	1 > 6	-1.02511	Down
GO:0032222	regulation of synaptic transmission, cholinergic	0.00282703	0.0270977	0.0228006	na/CG7781/CG9338/CG6329/CG31676/qvr/rtv	7	Other	1 > 6	-1.25168	Down
GO:1990709	presynaptic active zone organization	0.00282703	0.0270977	0.0228006	Rab3/Srpk79D/Lrp4/Nlg2/brp/Rbp/Fife	7	Other	1 > 6	-1.05992	Down
GO:0043436	oxoacid metabolic process	0.00287031	0.0274346	0.023084	Ald1/b/Ddc/e/Gapdh1/Gdh/Gs2/Hex-C/Hn/Men/Pfk/y/Gad1/Hdc/ple/Ogdh/ND-ACP/AcCoAS/Odc2/Cyp6a8/Pglym78/Faa/pug/Idh3a/Pdha/Fad2/CG8097/Daao2/Argl/CG6415/CG10621/Daao1/CG8834/Sardh/Pepck2/CG4563/CG5568/CG7560/CG3961/CG3999/CG4830/yellow-f2/CG8630/Idh3b/Idh3g/Pdhb/yellow-h/CG3699/Desat2/CG31115/CG31522/CG33110/bond/SdhA/kdn/Mdh2/SERCA/CG44242/tn/muc/Fum1/hll/KFase	63	Metabolic processes	1 > 6	-0.405691	Down
GO:0048858	cell projection morphogenesis	0.00291048	0.02774	0.023341	Appl/D/FER/gt/if/kay/Kr/sas/LanA/Lsp2/Sh/Tm1/oc/pros/fru/nvy/dac/tutl/Tig/beat-Ia/shot/CadN/NetB/side/ko/stan/Cdk5alpha/bdl/beat-Ic/beat-Ib/nerfin-1/wgn/erm/daw/beat-IIIc/Dscam1/Drl-2/Liprin-gamma/babos/RhoGEF64C/frac/Toll-6/kat-60L1/DIP-gamma/Alk/robo3/gogo/beat-IIIb/dpr11/sif/jeb/vvl/futsch/mfas/Dscam3/conv/haf/NT1/pdm3/Ank2/CadN2/dally/dysc/Sema2b/Strn-Mlck/Dscam2/tau/unc-104/otk2/ap/br/trol	72	Development & differentiation	1 > 6	-0.87378	Down
GO:0046903	secretion	0.00293981	0.0279406	0.0235098	wbl/Syt1/Syn/GluRIIA/Rab3/trpl/CanB/Snap25/Dh44/nSyb/Scp1/GABA-B-R2/Syt4/CG3009/CG9650/Rab3-GEF/Frq1/IA-2/PICK1/twit/sPLA2/Syngr/unc-13-4A/cmpy/KaiR1D/Syt7/cpx/7B2/rho-5/myd/Rim/Cadps/Frq2/Sol1/Rab26/brp/Syt12/cac/Ih/Flo2/Fife/gammaSnap2/unc-104	43	Transport & trafficking	1 > 6	-0.976235	Down
GO:0006066	alcohol metabolic process	0.00305039	0.0289102	0.0243256	Adh/Gpdh1/Pu/spo/phm/Tbh/Pdh/Gpo1/Sodh-1/Idh3a/Eo/Pepck2/CG6910/CG17027/CG5235/olf413/Idh3b/Idh3g/sro/speck	20	Metabolic processes	1 > 6	-0.38416	Down
GO:0001710	mesodermal cell fate commitment	0.00321527	0.0298454	0.0251125	abd-A/twi/bap/stumps/ths/pan	6	Other	1 > 6	-1.07203	Down
GO:0021551	central nervous system morphogenesis	0.00321527	0.0298454	0.0251125	if/spz3/Dscam1/danr/dan/NT1	6	Development & differentiation	1 > 6	-1.84435	Down
GO:0048333	mesodermal cell differentiation	0.00321527	0.0298454	0.0251125	abd-A/twi/bap/stumps/ths/pan	6	Development & differentiation	1 > 6	-1.07203	Down
GO:1903818	positive regulation of voltage-gated potassium channel activity	0.00321527	0.0298454	0.0251125	CG7781/CG9338/CG6329/CG31676/qvr/rtv	6	Other	1 > 6	-1.31452	Down
GO:0017158	regulation of calcium ion-dependent exocytosis	0.00321984	0.0298454	0.0251125	Syt1/Syt4/Syt7/Cadps/Syt12	5	Transport & trafficking	1 > 6	-0.925807	Down
GO:0031000	response to caffeine	0.00321984	0.0298454	0.0251125	Cyp6a2/Cyp6a8/Ac78C/CG11893/CG13659	5	Cell signaling	1 > 6	1.14029	Up
GO:0042430	indole-containing compound metabolic process	0.00321984	0.0298454	0.0251125	Ddc/Hn/yellow-f2/KFase/speck	5	Metabolic processes	1 > 6	-0.278025	Down
GO:0097090	presynaptic membrane organization	0.00321984	0.0298454	0.0251125	Nlg2/Nrx-1/Nlg1/Nlg3/Nlg4	5	Other	1 > 6	-1.13571	Down
GO:0042461	photoreceptor cell development	0.00324543	0.0300002	0.0252428	boss/oc/dac/tutl/CadN/stan/bdl/eys/Smyd4-3/SP2353/Syn2/Smyd4-2/Dlip3/Alk/jeb/prom/grh/tinc/Cpn/CadN2/dysc/mbl/sno/tau/chp	25	Development & differentiation	1 > 6	-0.980407	Down
GO:0098659	inorganic cation import across plasma membrane	0.00327567	0.0301148	0.0253391	Ca-alpha1D/Calx/nrv2/nrv3/Zip42C.2/KaiR1D/Nhe2/Mid1/kcc/cac	10	Other	1 > 6	-1.19079	Down
GO:0099587	inorganic ion import across plasma membrane	0.00327567	0.0301148	0.0253391	Ca-alpha1D/Calx/nrv2/nrv3/Zip42C.2/KaiR1D/Nhe2/Mid1/kcc/cac	10	Other	1 > 6	-1.19079	Down
GO:0042592	homeostatic process	0.00397995	0.0364464	0.0306667	Ald1/boss/Cat/Col4a1/dpp/Hex-C/if/ninaC/Pfk/sesB/trp/up/Cbp53E/upd1/trpl/Nmdar1/CG10939/RyR/Dop1R1/AcCoAS/nrv2/amon/Actbeta/PIP82/Oamb/CG17841/Rh50/Nckx30C/CG10362/dob/wgn/VGlut/daw/uif/nAChRalpha6/Trpgamma/nrv3/CG14757/Prx2540-2/CG11825/Prx2540-1/CG12896/Sln/SP2353/DAT/Pepck2/Vdup1/Cln3/CG1090/CG6908/Amt/unc80/Nhe2/VhaAC45RP/ClC-a/Ctr1B/sqa/Snmp1/rdgA/Cpn/Ank2/kcc/SERCA/cac/dysc/Vha68-1/tn/mbl/Fhos/Dop1R2/wupA/CG46339/hll	73	Other	1 > 6	-0.751457	Down
GO:0010035	response to inorganic substance	0.00398599	0.0364464	0.0306667	Cat/Ddc/MtnA/Syt1/ple/CanA1/Syt4/Rh50/Zip42C.2/Sod3/List/Vdup1/Amt/MtnC/Syt7/MtnD/Ctr1B/Syt12/MtnE/Ggamma30A	20	Cell signaling	1 > 6	-0.61602	Down
GO:0007593	chitin-based cuticle sclerotization	0.00403196	0.0365694	0.0307702	Ddc/e/y/ple/Zyx/Hr38/speck	7	Other	1 > 6	-1.87839	Down
GO:0014706	striated muscle tissue development	0.00403196	0.0365694	0.0307702	abd-A/Col4a1/rst/twi/kirre/jp/wupA	7	Development & differentiation	1 > 6	-1.32862	Down
GO:0051259	protein complex oligomerization	0.00403196	0.0365694	0.0307702	Sh/Shaw/Shal/twz/Ktl/Shawl/Shab	7	Other	1 > 6	-1.12357	Down
GO:0006821	chloride transport	0.00416521	0.0376767	0.0317019	ort/Rdl/Lcch3/tty/GluClalpha/CG15270/HisCl1/ClC-a/kcc/pHCl-1	10	Transport & trafficking	1 > 6	-1.22826	Down
GO:0006887	exocytosis	0.00419582	0.0378521	0.0318495	Syt1/Syn/Rab3/Snap25/nSyb/Scp1/GABA-B-R2/Syt4/PICK1/Syngr/unc-13-4A/Syt7/cpx/myd/Rim/Cadps/Rab26/brp/Syt12/cac/Fife/gammaSnap2	22	Transport & trafficking	1 > 6	-1.15867	Down
GO:0030003	intracellular monoatomic cation homeostasis	0.0042839	0.0385437	0.0324314	sesB/trp/up/Cbp53E/trpl/RyR/Dop1R1/nrv2/Oamb/Nckx30C/CG10362/VGlut/Trpgamma/nrv3/DAT/Cln3/CG1090/Nhe2/VhaAC45RP/Ctr1B/Cpn/SERCA/Vha68-1/Dop1R2	24	Other	1 > 6	-1.19463	Down
GO:0019935	cyclic-nucleotide-mediated signaling	0.00435463	0.0389798	0.0327984	Gycalpha99B/Gycbeta100B/Ilp8/Gyc88E/CG34357/CG42260/CngA/Cngl	8	Cell signaling	1 > 6	-0.707035	Down
GO:0048332	mesoderm morphogenesis	0.00435548	0.0389798	0.0327984	abd-A/slp1/twi/bap/stumps/miple1/ths/pan/jeb	9	Development & differentiation	1 > 6	-1.12564	Down
GO:1901700	response to oxygen-containing compound	0.0044647	0.0398515	0.0335318	mAChR-A/Adh/boss/Cat/Ddc/eag/ort/Pfk/sca/Sh/Syt1/GlyP/5-HT7/Syn/inaC/ple/CanA1/Tbh/Nmdar1/ND-SGDH/Dop1R1/AcCoAS/Hr38/klg/Ac78C/Actbeta/CG14777/Syt4/CG14778/Gbeta5/ND-20/daw/PICK1/Sod3/Pepck2/List/Cyp6d2/Vdup1/DopEcR/DOR/Blimp-1/PGRP-SD/Ilp8/Oatp74D/plh/mAChR-B/dpr9/Gyc88E/Idh3b/Syt7/Ilp7/Ilp3/Dop2R/5-HT2A/Vmat/Syt12/5-HT2B/lncRNA:let7C/Hr4/Dop1R2/Ggamma30A/br	62	Cell signaling	1 > 6	-0.663808	Down
GO:0032990	cell part morphogenesis	0.00453622	0.0403831	0.0339791	Appl/D/FER/gt/if/kay/Kr/sas/LanA/Lsp2/Sh/Tm1/oc/pros/fru/nvy/dac/tutl/Tig/beat-Ia/shot/CadN/NetB/side/ko/stan/Cdk5alpha/bdl/beat-Ic/beat-Ib/nerfin-1/wgn/erm/daw/beat-IIIc/Dscam1/Drl-2/Liprin-gamma/babos/RhoGEF64C/frac/Toll-6/kat-60L1/DIP-gamma/Alk/robo3/gogo/beat-IIIb/dpr11/sif/jeb/vvl/futsch/mfas/Dscam3/conv/haf/NT1/pdm3/Ank2/CadN2/dally/dysc/Sema2b/Strn-Mlck/Dscam2/tau/unc-104/otk2/ap/br/trol	72	Development & differentiation	1 > 6	-0.87378	Down
GO:0007212	dopamine receptor signaling pathway	0.00477299	0.0417574	0.0351355	Dop1R1/Gbeta5/Dop2R/Dop1R2	4	Cell signaling	1 > 6	-1.11977	Down
GO:0016057	regulation of membrane potential in photoreceptor cell	0.00477299	0.0417574	0.0351355	SK/VGlut/cac/Ih	4	Cell signaling	1 > 6	-0.838016	Down
GO:0035176	social behavior	0.00477299	0.0417574	0.0351355	na/Oamb/Nlg2/Mid1	4	Other	1 > 6	-0.53676	Down
GO:0046339	diacylglycerol metabolic process	0.00477299	0.0417574	0.0351355	CG31140/Dgk/CG34384/rdgA	4	Metabolic processes	1 > 6	-0.989737	Down
GO:0050908	detection of light stimulus involved in visual perception	0.00477299	0.0417574	0.0351355	trp/trpl/Trpgamma/cac	4	Other	1 > 6	-0.937862	Down
GO:0051703	biological process involved in intraspecies interaction between organisms	0.00477299	0.0417574	0.0351355	na/Oamb/Nlg2/Mid1	4	Other	1 > 6	-0.53676	Down
GO:0045187	regulation of circadian sleep/wake cycle, sleep	0.00478943	0.0417574	0.0351355	Sh/Acer/SIFa/qvr/Shab/Hk/Ih/Dop1R2/wake/hll/speck	11	Other	1 > 6	-0.761129	Down
GO:0006873	intracellular monoatomic ion homeostasis	0.0047896	0.0417574	0.0351355	sesB/trp/up/Cbp53E/trpl/RyR/Dop1R1/nrv2/Oamb/Nckx30C/CG10362/VGlut/Trpgamma/nrv3/DAT/Cln3/CG1090/Nhe2/VhaAC45RP/Ctr1B/Cpn/SERCA/Vha68-1/Dop1R2	24	Other	1 > 6	-1.19463	Down
GO:0008362	chitin-based embryonic cuticle biosynthetic process	0.00483663	0.0420588	0.035389	kkv/pio/dpy/pot/grh/rtv	6	Development & differentiation	1 > 6	-2.21377	Down
GO:0055082	intracellular chemical homeostasis	0.0049528	0.0429582	0.0361459	Hex-C/sesB/trp/up/Cbp53E/trpl/RyR/Dop1R1/nrv2/Oamb/Nckx30C/CG10362/VGlut/daw/Trpgamma/nrv3/DAT/Pepck2/Cln3/CG1090/Nhe2/VhaAC45RP/Ctr1B/Cpn/SERCA/Vha68-1/Dop1R2	27	Other	1 > 6	-1.05718	Down
GO:0042048	olfactory behavior	0.00514819	0.0445385	0.0374755	trp/Rdl/Gad1/Syn/TkR99D/Nmdar1/Dop1R1/Tsf1/Oamb/GABA-B-R2/Obp56a/Obp56d/Obp99a/Obp99b/Alk/prt/pain/NaCP60E/futsch/rad	20	Other	1 > 6	-0.841326	Down
GO:0006575	cellular modified amino acid metabolic process	0.00523483	0.0451722	0.0380087	Argk1/Pu/Nmdmc/pug/CG10621/CG10814/Sardh/CG7560/Mthfs/l(3)72Dr	10	Metabolic processes	1 > 6	0.764564	Up
GO:0060439	trachea morphogenesis	0.00534144	0.0458576	0.0385854	kkv/reb/exp/verm/Fhos	5	Development & differentiation	1 > 6	-2.68233	Down
GO:0071709	membrane assembly	0.00534144	0.0458576	0.0385854	Nlg2/Nrx-1/Nlg1/Nlg3/Nlg4	5	Other	1 > 6	-1.13571	Down
GO:0071214	cellular response to abiotic stimulus	0.0055005	0.046984	0.0395333	inaD/ninaB/ninaC/trp/Gbeta76C/inaC/Gycalpha99B/nompC/PIP82/GABA-B-R2/Tsp42Ej/PIP5K59B/Ilp8/Gat/stops/rdgA/Ih/rdgC	18	Cell signaling	1 > 6	-0.777023	Down
GO:0104004	cellular response to environmental stimulus	0.0055005	0.046984	0.0395333	inaD/ninaB/ninaC/trp/Gbeta76C/inaC/Gycalpha99B/nompC/PIP82/GABA-B-R2/Tsp42Ej/PIP5K59B/Ilp8/Gat/stops/rdgA/Ih/rdgC	18	Cell signaling	1 > 6	-0.777023	Down
GO:0001692	histamine metabolic process	0.00573729	0.0477628	0.0401885	e/Hdc/t	3	Metabolic processes	1 > 6	-1.67527	Down
GO:0003254	regulation of membrane depolarization	0.00573729	0.0477628	0.0401885	sesB/shakB/Ih	3	Other	1 > 6	-0.871183	Down
GO:0006086	acetyl-CoA biosynthetic process from pyruvate	0.00573729	0.0477628	0.0401885	Pdha/Pdhb/muc	3	Metabolic processes	1 > 6	-0.84374	Down
GO:0006734	NADH metabolic process	0.00573729	0.0477628	0.0401885	Adh/Gpdh1/Men	3	Metabolic processes	1 > 6	0.350481	Up
GO:0007214	gamma-aminobutyric acid signaling pathway	0.00573729	0.0477628	0.0401885	GABA-B-R2/GABA-B-R3/GABA-B-R1	3	Cell signaling	1 > 6	-0.964931	Down
GO:0007215	glutamate receptor signaling pathway	0.00573729	0.0477628	0.0401885	Nmdar1/mGluR/Nmdar2	3	Cell signaling	1 > 6	-0.870385	Down
GO:0008056	ocellus development	0.00573729	0.0477628	0.0401885	oc/toy/rdo	3	Development & differentiation	1 > 6	-1.0872	Down
GO:0042428	serotonin metabolic process	0.00573729	0.0477628	0.0401885	Ddc/Hn/speck	3	Metabolic processes	1 > 6	-0.409319	Down
GO:0052803	imidazole-containing compound metabolic process	0.00573729	0.0477628	0.0401885	e/Hdc/t	3	Metabolic processes	1 > 6	-1.67527	Down
GO:0007632	visual behavior	0.00576155	0.0477628	0.0401885	b/Syn/Dop1R1/VGAT/nAChRalpha7/verm/cac/Ih	8	Other	1 > 6	-1.50178	Down
GO:0035384	thioester biosynthetic process	0.00576155	0.0477628	0.0401885	AcCoAS/Pdha/CG8834/CG4563/CG5568/CG4830/Pdhb/muc	8	Metabolic processes	1 > 6	-1.02057	Down
GO:0071616	acyl-CoA biosynthetic process	0.00576155	0.0477628	0.0401885	AcCoAS/Pdha/CG8834/CG4563/CG5568/CG4830/Pdhb/muc	8	Metabolic processes	1 > 6	-1.02057	Down
GO:0006979	response to oxidative stress	0.00604109	0.0499575	0.0420351	Cat/Ddc/sesB/Pxd/ple/ND-SGDH/Pxn/sun/ATPsynD/Oamb/CG14777/CG14778/ND-20/Ucp4A/ND-B17.2/Atg18b/CG12896/ND-B14/Sod3/Vdup1/Cln3/plh/SdhC/Gyc88E/Irc/cysu/mol	27	Cell signaling	1 > 6	-0.71874	Down
GO:0097435	supramolecular fiber organization	0.00633583	0.0522667	0.0439782	Act88F/Actn/FER/if/Mlc2/Mp20/Prm/Tm1/Tm2/up/fln/bt/Sas-4/l(2)efl/Pxn/Ret/shot/Mlp84B/Scgdelta/CG14431/PICK1/MnM/Zasp66/Zasp67/zye/CG5023/CG1674/sals/smog/IRSp53/Unc-89/tmod/sls/futsch/gammaTub23C/Msp300/d/nwk/Myo10A/mwh/PsGEF/Mhc/tn/Zasp52/Fhos/ringer/wupA/tyn	48	Other	1 > 6	-1.86615	Down
GO:0009612	response to mechanical stimulus	0.00655142	0.0539134	0.0453638	Rdl/Gad1/tutl/nompC/ppk/GABA-B-R2/nrv3/Dscam1/jus/Gat/pain/kcc/para	13	Cell signaling	1 > 6	-1.08358	Down
GO:0016053	organic acid biosynthetic process	0.00661326	0.0541581	0.0455697	b/Gs2/Hn/Gad1/ND-ACP/AcCoAS/pug/Fad2/Argl/CG10621/CG8834/CG4563/CG5568/CG7560/CG3961/CG4830/CG8630/Desat2/CG31115/CG31522/CG33110/bond/tn/hll	24	Metabolic processes	1 > 6	-0.270054	Down
GO:0046394	carboxylic acid biosynthetic process	0.00661326	0.0541581	0.0455697	b/Gs2/Hn/Gad1/ND-ACP/AcCoAS/pug/Fad2/Argl/CG10621/CG8834/CG4563/CG5568/CG7560/CG3961/CG4830/CG8630/Desat2/CG31115/CG31522/CG33110/bond/tn/hll	24	Metabolic processes	1 > 6	-0.270054	Down
GO:0044272	sulfur compound biosynthetic process	0.00666666	0.0544632	0.0458264	AcCoAS/Pdha/Hs3st-B/CG10621/Csgalnact/CG8834/CG4563/CG5568/CG7560/CG4830/Pdhb/CG31115/Hs3st-A/muc	14	Metabolic processes	1 > 6	-0.719675	Down
GO:0042330	taxis	0.00688348	0.0560987	0.0472025	Ddc/dpp/Lsp2/ort/w/Hdc/ple/Con/Nmdar1/Dop1R1/Gycalpha99B/NetB/stan/beat-IIIc/Drl-2/Lrt/pyx/HisCl1/robo3/pain/CG34353/rdgA/Sema2b/rdgC/br	25	Other	1 > 6	-0.846143	Down
GO:0048634	regulation of muscle organ development	0.00698659	0.0565294	0.0475649	abd-A/dpp/rst/twi/kirre/jp	6	Development & differentiation	1 > 6	-1.03114	Down
GO:1902075	cellular response to salt	0.00698659	0.0565294	0.0475649	mAChR-A/Syt1/Syt4/mAChR-B/Syt7/Syt12	6	Cell signaling	1 > 6	-0.94007	Down
GO:1903305	regulation of regulated secretory pathway	0.00698659	0.0565294	0.0475649	Syt1/GABA-B-R2/Syt4/Syt7/Cadps/Syt12	6	Other	1 > 6	-0.896365	Down
GO:0001704	formation of primary germ layer	0.00708133	0.0571589	0.0480946	abd-A/dpp/slp1/twi/bap/stumps/ths/pan/jeb	9	Other	1 > 6	-1.10758	Down
GO:0070887	cellular response to chemical stimulus	0.00712897	0.057406	0.0483025	mAChR-A/dpp/MtnA/sesB/Sh/trp/Syt1/GlyP/5-HT7/phm/trpl/Dop1R1/Dh44/Cyp6a8/Hr38/CG14777/Syt4/Rh50/CG14778/Gbeta5/wgn/daw/CG6766/PICK1/Atg18b/Cyp6w1/Prx2540-2/Prx2540-1/CG12896/Sod3/Drl-2/Dh44-R1/Pepck2/Lrt/CG10307/Vdup1/DopEcR/DOR/Blimp-1/Ilp8/Oatp74D/plh/mAChR-B/Amt/CG5038/Irc/MtnC/CG11893/CG13659/Syt7/Ilp7/Ilp3/MtnD/Dop2R/5-HT2A/Snmp1/Syt12/5-HT2B/lncRNA:let7C/Hr4/Vha68-1/Dop1R2/Ggamma30A/br	64	Cell signaling	1 > 6	-0.377761	Down
GO:0009314	response to radiation	0.00740603	0.0594951	0.0500603	b/inaD/ninaB/ninaC/Sh/trp/Syn/Gbeta76C/inaC/trpl/Nmdar1/Dop1R1/Gycalpha99B/Calx/PIP82/bdl/CG5958/Trpgamma/Tsp42Ej/Sod3/VGAT/PIP5K59B/Ilp8/PolH/shakB/stops/nAChRalpha7/rtp/verm/rdgA/cac/Ih/Su(var)3-9/rdgC/Ggamma30A	35	Cell signaling	1 > 6	-0.830677	Down
GO:0001707	mesoderm formation	0.00748909	0.0600195	0.0505015	abd-A/slp1/twi/bap/stumps/ths/pan/jeb	8	Other	1 > 6	-1.15586	Down
GO:0048067	cuticle pigmentation	0.00755502	0.0604044	0.0508254	Ddc/e/Pu/y/ple/Hr38/t	7	Other	1 > 6	-2.04186	Down
GO:0030537	larval behavior	0.00773178	0.0616714	0.0518915	Sh/Syt1/Gad1/Tbh/tutl/ppk/amon/Nlg2/sNPF/FMRFaR/pain/Shab/MsR2/tn/unc-104	15	Development & differentiation	1 > 6	-1.12722	Down
GO:0007414	axonal defasciculation	0.00828855	0.0654932	0.0551072	if/tutl/beat-Ia/beat-Ic/trol	5	Other	1 > 6	-1.03692	Down
GO:0048082	regulation of adult chitin-containing cuticle pigmentation	0.00828855	0.0654932	0.0551072	Ddc/e/y/ple/Hr38	5	Other	1 > 6	-2.51099	Down
GO:0051938	L-glutamate import	0.00828855	0.0654932	0.0551072	Eaat2/VGlut/KaiR1D/Sol1/Ih	5	Other	1 > 6	-1.10319	Down
GO:0097553	calcium ion transmembrane import into cytosol	0.00828855	0.0654932	0.0551072	Ca-alpha1D/Calx/KaiR1D/Mid1/cac	5	Other	1 > 6	-1.11177	Down
GO:0048589	developmental growth	0.00850702	0.0670623	0.0564275	dpp/eag/fj/FER/gt/kay/LanA/sesB/Sh/slo/alphaTub85E/vg/wbl/Syn/upd1/Zyx/shot/CadN/stan/Actbeta/bdl/aspr/Nlg2/PICK1/sNPF/scaf/Dscam1/Syn2/Liprin-gamma/PIP5K59B/Toll-6/Ilp8/Syn1/Octbeta2R/Spn88Eb/Fbxl7/Nrx-1/Octbeta1R/cpx/bchs/metro/Nlg1/pan/Orct2/jeb/rdo/futsch/stj/rgn/verm/Ank2/CadN2/d/cac/nwk/dally/dysc/Sema2b/Hr4/ringer/unc-104	61	Development & differentiation	1 > 6	-0.857933	Down
GO:0007416	synapse assembly	0.00859509	0.0671022	0.0564611	Gs2/kay/LanA/sesB/slo/Gad1/Syn/pros/stan/Nlg2/Syn2/Liprin-gamma/PIP5K59B/Syn1/Octbeta2R/Nrx-1/Octbeta1R/cpx/metro/Nlg1/Nlg3/Nlg4/jeb/futsch/stj/Ank2/cac/nwk/dysc/Fife/ringer/unc-104	32	Other	1 > 6	-0.861234	Down
GO:0050802	circadian sleep/wake cycle, sleep	0.00860614	0.0671022	0.0564611	Sh/Acer/SIFa/qvr/Shab/Hk/Ih/Dop1R2/wake/hll/speck	11	Other	1 > 6	-0.761129	Down
GO:0030728	ovulation	0.00867119	0.0671022	0.0564611	Tbh/Oamb/Octbeta2R/Nox	4	Other	1 > 6	0.533771	Up
GO:0042776	proton motive force-driven mitochondrial ATP synthesis	0.00867119	0.0671022	0.0564611	ATPsynbeta/sun/ATPsynO/ATPsynF	4	Other	1 > 6	-1.03149	Down
GO:0046164	alcohol catabolic process	0.00867119	0.0671022	0.0564611	Adh/Sodh-1/CG6910/speck	4	Other	1 > 6	0.941598	Up
GO:0051592	response to calcium ion	0.00867119	0.0671022	0.0564611	Syt1/Syt4/Syt7/Syt12	4	Cell signaling	1 > 6	-1.00418	Down
GO:0061687	detoxification of inorganic compound	0.00867119	0.0671022	0.0564611	MtnA/MtnC/MtnD/MtnE	4	Other	1 > 6	1.40387	Up
GO:1900075	positive regulation of neuromuscular synaptic transmission	0.00867119	0.0671022	0.0564611	GluRIIA/VGlut/KaiR1D/CG1909	4	Other	1 > 6	-1.06352	Down
GO:0031589	cell-substrate adhesion	0.00885682	0.0683819	0.0575378	if/LanA/Tig/Ret/zye/Sema2b/Zasp52/Fhos/tyn	9	Other	1 > 6	-1.55202	Down
GO:0008306	associative learning	0.00905337	0.0694372	0.0584258	trp/Rdl/Gad1/Syn/Shal/Nmdar1/Dop1R1/Oamb/DopEcR/Nrx-1/Alk/prt/futsch/rad	14	Other	1 > 6	-1.0606	Down
GO:0006637	acyl-CoA metabolic process	0.009074	0.0694372	0.0584258	AcCoAS/Pdha/Sgp/CG8834/CG8303/CG5065/CG4563/CG5568/CG4830/CG12268/Pdhb/CG30427/muc	13	Metabolic processes	1 > 6	-0.648622	Down
GO:0035383	thioester metabolic process	0.009074	0.0694372	0.0584258	AcCoAS/Pdha/Sgp/CG8834/CG8303/CG5065/CG4563/CG5568/CG4830/CG12268/Pdhb/CG30427/muc	13	Metabolic processes	1 > 6	-0.648622	Down
GO:0140352	export from cell	0.00907582	0.0694372	0.0584258	wbl/Syt1/Syn/GluRIIA/Rab3/CanB/Snap25/nSyb/nrv2/Scp1/GABA-B-R2/Syt4/CG9650/Rab3-GEF/Frq1/PICK1/twit/nrv3/Syngr/unc-13-4A/cmpy/KaiR1D/Syt7/cpx/7B2/rho-5/myd/Rim/Cadps/Frq2/Sol1/Rab26/brp/Syt12/cac/Ih/Flo2/Fife/gammaSnap2/unc-104	40	Other	1 > 6	-1.03636	Down
GO:0002121	inter-male aggressive behavior	0.00975105	0.0741823	0.0624184	Rdl/Tbh/Nlg2/twz/ppk29/Ktl	6	Other	1 > 6	-0.965632	Down
GO:0051924	regulation of calcium ion transport	0.00975105	0.0741823	0.0624184	stol/stj/SERCA/cac/Stacl/Ca-beta	6	Transport & trafficking	1 > 6	-1.27449	Down
GO:0009743	response to carbohydrate	0.00976199	0.0741823	0.0624184	boss/Pfk/Dop1R1/Ac78C/Actbeta/daw/PICK1/Pepck2/DopEcR/Ilp3	10	Cell signaling	1 > 6	-0.808219	Down
GO:0035152	regulation of tube architecture, open tracheal system	0.00982533	0.0744959	0.0626823	dpp/fj/if/kkv/shot/nrv2/stan/Gasp/obst-A/uif/sano/Blimp-1/grh/serp/conv/rtv/verm/tau/ds	19	Other	1 > 6	-1.72914	Down
GO:0002118	aggressive behavior	0.00998849	0.0755632	0.0635803	Rdl/fru/Tbh/Nlg2/twz/ppk29/Ktl	7	Other	1 > 6	-0.925615	Down
GO:0000302	response to reactive oxygen species	0.0102982	0.0775586	0.0652592	Cat/Ddc/ple/ND-SGDH/CG14777/CG14778/ND-20/Sod3/Vdup1/plh/Gyc88E	11	Cell signaling	1 > 6	-0.999772	Down
GO:0006090	pyruvate metabolic process	0.0102982	0.0775586	0.0652592	Ald1/Gapdh1/Hex-C/Men/Pfk/Pglym78/Pdha/Pepck2/Pdhb/tn/muc	11	Metabolic processes	1 > 6	-0.679161	Down
GO:0050830	defense response to Gram-positive bacterium	0.0105513	0.0792875	0.066714	Def/TotM/Listericin/DptB/PGRP-SD/wntD/AttD/Pebp1/Tep3/AttC/PGRP-SC1a/edin	12	Immune defense	1 > 6	0.558484	Up
GO:0051050	positive regulation of transport	0.0107948	0.0809372	0.0681021	fu/Syt1/inaC/upd1/nSyb/nrv2/Syt4/stol/CG7781/PICK1/CG9338/CG6329/KaiR1D/Nrx-1/Cad99C/PGRP-SC1a/CG31676/ND-MLRQ/Cadps/Sol1/qvr/stj/rtv/SERCA/cac/Stacl/Flo2/Fife/unc-104	29	Transport & trafficking	1 > 6	-1.03671	Down
GO:0043062	extracellular structure organization	0.0108356	0.0810626	0.0682076	Col4a1/LanA/Ppn/fs(1)M3/Pxn/vkg/prc/obst-A/CG5758/Cad99C/CG13998/nord/nolo/psd/stl/CG42342/mfas	17	Other	1 > 6	-1.09637	Down
GO:0050795	regulation of behavior	0.0113228	0.0845199	0.0711166	Sh/Rdl/Tbh/Dop1R1/Acer/ppk/Oamb/Gadd45/Ktl/Alk/rho-5/BG642312/SIFa/5-HT2A/qvr/Shab/Hk/Ih/Dop1R2/wake/hll/speck	22	Other	1 > 6	-0.643239	Down
GO:0071478	cellular response to radiation	0.0117229	0.0873135	0.0734672	inaD/ninaB/ninaC/trp/Gbeta76C/inaC/Gycalpha99B/PIP82/Tsp42Ej/PIP5K59B/Ilp8/stops/rdgA/Ih/rdgC	15	Cell signaling	1 > 6	-0.72954	Down
GO:0048878	chemical homeostasis	0.0117912	0.0876292	0.0737329	Ald1/boss/Hex-C/Pfk/sesB/trp/up/Cbp53E/trpl/Nmdar1/RyR/Dop1R1/nrv2/amon/Actbeta/Oamb/CG17841/Rh50/Nckx30C/CG10362/dob/VGlut/daw/Trpgamma/nrv3/CG14757/CG11825/DAT/Pepck2/Cln3/CG1090/CG6908/Amt/unc80/Nhe2/VhaAC45RP/ClC-a/Ctr1B/Snmp1/Cpn/kcc/SERCA/Vha68-1/Dop1R2/hll	45	Other	1 > 6	-0.774105	Down
GO:0003014	renal system process	0.0120734	0.0880139	0.0740566	CG10939/sns/Amnionless/kirre/Oatp58Db/Nhe2/CG30344/ClC-a	8	Other	1 > 6	-0.908958	Down
GO:0008016	regulation of heart contraction	0.0120734	0.0880139	0.0740566	eag/up/Acer/Proc/pain/Shab/cac/rad	8	Other	1 > 6	-0.99043	Down
GO:1903522	regulation of blood circulation	0.0120734	0.0880139	0.0740566	eag/up/Acer/Proc/pain/Shab/cac/rad	8	Other	1 > 6	-0.99043	Down
GO:0090066	regulation of anatomical structure size	0.0120774	0.0880139	0.0740566	dpp/fj/gt/kkv/ninaC/shot/CadN/nrv2/Cad96Ca/stan/Actbeta/Gasp/CG14431/obst-A/daw/sNPF/sano/tnc/Cad99C/mav/Alk/sals/IRSp53/dpy/tmod/Pvf3/grh/serp/conv/rtv/verm/kcc/nwk/Stacl/mwh/Sema2b/PsGEF/nw/ds	39	Other	1 > 6	-1.15388	Down
GO:0060541	respiratory system development	0.0121887	0.0880139	0.0740566	dpp/fj/h/if/kkv/knrl/LanA/Pu/sr/thr/ple/Zyx/shot/barr/nrv2/vri/stumps/pio/stan/Mipp1/Gasp/obst-A/uif/reb/exp/sano/RhoGEF64C/Blimp-1/dysf/dpy/form3/pan/grh/serp/conv/rtv/verm/salm/dally/Mhc/Fhos/tau/ds	43	Development & differentiation	1 > 6	-1.28969	Down
GO:0007412	axon target recognition	0.0121963	0.0880139	0.0740566	CadN/erm/Liprin-gamma/frac/pdm3	5	Other	1 > 6	-1.08912	Down
GO:0007615	anesthesia-resistant memory	0.0121963	0.0880139	0.0740566	Ddc/Dop2R/brp/Rgk1/rad	5	Other	1 > 6	-1.01429	Down
GO:0014074	response to purine-containing compound	0.0121963	0.0880139	0.0740566	Cyp6a2/Cyp6a8/Ac78C/CG11893/CG13659	5	Cell signaling	1 > 6	1.14029	Up
GO:0015800	acidic amino acid transport	0.0121963	0.0880139	0.0740566	Eaat2/VGlut/KaiR1D/Sol1/Ih	5	Transport & trafficking	1 > 6	-1.10319	Down
GO:0019934	cGMP-mediated signaling	0.0121963	0.0880139	0.0740566	Gycalpha99B/Gycbeta100B/Gyc88E/CG34357/CngA	5	Cell signaling	1 > 6	-1.26491	Down
GO:0044719	regulation of imaginal disc-derived wing size	0.0121963	0.0880139	0.0740566	Actbeta/daw/mav/dpy/nw	5	Other	1 > 6	0.61293	Up
GO:0048168	regulation of neuronal synaptic plasticity	0.0121963	0.0880139	0.0740566	Rab3/Snap25/Arc1/Neurochondrin/NT1	5	Other	1 > 6	-1.2798	Down
GO:0050975	sensory perception of touch	0.0121963	0.0880139	0.0740566	na/Nmdar1/nompC/Dscam1/Nmdar2	5	Other	1 > 6	-0.91183	Down
GO:0032940	secretion by cell	0.0122166	0.0880139	0.0740566	wbl/Syt1/Syn/GluRIIA/Rab3/CanB/Snap25/nSyb/Scp1/GABA-B-R2/Syt4/CG9650/Rab3-GEF/Frq1/PICK1/twit/Syngr/unc-13-4A/cmpy/KaiR1D/Syt7/cpx/7B2/rho-5/myd/Rim/Cadps/Frq2/Sol1/Rab26/brp/Syt12/cac/Ih/Flo2/Fife/gammaSnap2/unc-104	38	Transport & trafficking	1 > 6	-1.03457	Down
GO:0042052	rhabdomere development	0.0122343	0.0880139	0.0740566	oc/eys/SP2353/Syn2/prom/grh/Cpn/dysc/mbl/tau/chp	11	Development & differentiation	1 > 6	-1.16481	Down
GO:0006116	NADH oxidation	0.013102	0.0909591	0.0765347	Gdh/Gpdh1/Gpo1	3	Metabolic processes	1 > 6	-1.06008	Down
GO:0006538	glutamate catabolic process	0.013102	0.0909591	0.0765347	Gdh/Gs2/Gad1	3	Other	1 > 6	-0.957888	Down
GO:0007210	serotonin receptor signaling pathway	0.013102	0.0909591	0.0765347	5-HT7/5-HT2A/5-HT2B	3	Cell signaling	1 > 6	-1.17697	Down
GO:0007501	mesodermal cell fate specification	0.013102	0.0909591	0.0765347	abd-A/twi/ths	3	Other	1 > 6	-1.09237	Down
GO:0007529	establishment of synaptic specificity at neuromuscular junction	0.013102	0.0909591	0.0765347	DIP-gamma/DIP-kappa/dpr11	3	Other	1 > 6	-1.11566	Down
GO:0014048	regulation of glutamate secretion	0.013102	0.0909591	0.0765347	KaiR1D/Sol1/Ih	3	Transport & trafficking	1 > 6	-1.08645	Down
GO:0015842	aminergic neurotransmitter loading into synaptic vesicle	0.013102	0.0909591	0.0765347	w/prt/Vmat	3	Transport & trafficking	1 > 6	-0.959036	Down
GO:0016200	synaptic target attraction	0.013102	0.0909591	0.0765347	Con/NetB/Sema2b	3	Other	1 > 6	-0.962783	Down
GO:0032890	regulation of organic acid transport	0.013102	0.0909591	0.0765347	KaiR1D/Sol1/Ih	3	Transport & trafficking	1 > 6	-1.08645	Down
GO:0042435	indole-containing compound biosynthetic process	0.013102	0.0909591	0.0765347	Ddc/Hn/yellow-f2	3	Metabolic processes	1 > 6	0.202692	Up
GO:0048098	antennal joint development	0.013102	0.0909591	0.0765347	salr/dac/salm	3	Development & differentiation	1 > 6	-0.825238	Down
GO:0051932	synaptic transmission, GABAergic	0.013102	0.0909591	0.0765347	na/VGAT/Nlg4	3	Other	1 > 6	-1.1467	Down
GO:0051955	regulation of amino acid transport	0.013102	0.0909591	0.0765347	KaiR1D/Sol1/Ih	3	Transport & trafficking	1 > 6	-1.08645	Down
GO:0061535	glutamate secretion, neurotransmission	0.013102	0.0909591	0.0765347	KaiR1D/Sol1/Ih	3	Transport & trafficking	1 > 6	-1.08645	Down
GO:0140961	cellular detoxification of metal ion	0.013102	0.0909591	0.0765347	MtnA/MtnC/MtnD	3	Other	1 > 6	1.36425	Up
GO:1901160	primary amino compound metabolic process	0.013102	0.0909591	0.0765347	Ddc/Hn/speck	3	Metabolic processes	1 > 6	-0.409319	Down
GO:1903294	regulation of glutamate secretion, neurotransmission	0.013102	0.0909591	0.0765347	KaiR1D/Sol1/Ih	3	Transport & trafficking	1 > 6	-1.08645	Down
GO:0035337	fatty-acyl-CoA metabolic process	0.0133922	0.0925926	0.0779092	Sgp/CG8834/CG8303/CG5065/CG4563/CG5568/CG4830/CG12268/CG30427	9	Metabolic processes	1 > 6	-0.757229	Down
GO:0072593	reactive oxygen species metabolic process	0.0133922	0.0925926	0.0779092	Cat/ND-75/Prx2540-2/Prx2540-1/Sod3/Vdup1/CG31028/Nox/ND-30	9	Metabolic processes	1 > 6	-0.150989	Down
GO:0048565	digestive tract development	0.0137935	0.094978	0.0799163	abd-A/Col4a1/D/dpp/if/kkv/Kr/odd/pim/Scr/spo/thr/twi/upd1/barr/vkg/IA-2/tnc/Alk/Notum/pan/Antp	22	Development & differentiation	1 > 6	-0.986849	Down
GO:0055123	digestive system development	0.0137935	0.094978	0.0799163	abd-A/Col4a1/D/dpp/if/kkv/Kr/odd/pim/Scr/spo/thr/twi/upd1/barr/vkg/IA-2/tnc/Alk/Notum/pan/Antp	22	Development & differentiation	1 > 6	-0.986849	Down
GO:0098661	inorganic anion transmembrane transport	0.0141278	0.0951447	0.0800566	ort/Rdl/Lcch3/GluClalpha/CG15270/Mpcp1/HisCl1/ClC-a/kcc/pHCl-1	10	Transport & trafficking	1 > 6	-1.51179	Down
GO:0006085	acetyl-CoA biosynthetic process	0.0141843	0.0951447	0.0800566	AcCoAS/Pdha/Pdhb/muc	4	Metabolic processes	1 > 6	-0.404256	Down
GO:0006941	striated muscle contraction	0.0141843	0.0951447	0.0800566	up/fln/Stacl/tn	4	Other	1 > 6	-3.25644	Down
GO:0007211	octopamine or tyramine signaling pathway	0.0141843	0.0951447	0.0800566	Oct-TyrR/Tbh/Oamb/twz	4	Cell signaling	1 > 6	-0.424405	Down
GO:0007523	larval visceral muscle development	0.0141843	0.0951447	0.0800566	sns/kirre/ths/Msp300	4	Development & differentiation	1 > 6	-0.819028	Down
GO:0009642	response to light intensity	0.0141843	0.0951447	0.0800566	ninaC/inaC/Tsp42Ej/Ih	4	Cell signaling	1 > 6	-0.947788	Down
GO:0010810	regulation of cell-substrate adhesion	0.0141843	0.0951447	0.0800566	Ret/Sema2b/Zasp52/Fhos	4	Other	1 > 6	-1.17494	Down
GO:0021556	central nervous system formation	0.0141843	0.0951447	0.0800566	spz3/danr/dan/NT1	4	Other	1 > 6	-2.30279	Down
GO:0034308	primary alcohol metabolic process	0.0141843	0.0951447	0.0800566	Adh/Gpdh1/Pdh/Gpo1	4	Metabolic processes	1 > 6	-0.601661	Down
GO:0048047	mating behavior, sex discrimination	0.0141843	0.0951447	0.0800566	Sh/fru/Tbh/SIFa	4	Reproduction	1 > 6	-1.35749	Down
GO:0060142	regulation of syncytium formation by plasma membrane fusion	0.0141843	0.0951447	0.0800566	Mp20/mspo/kirre/Pax	4	Other	1 > 6	-1.06671	Down
GO:0072347	response to anesthetic	0.0141843	0.0951447	0.0800566	na/RyR/unc79/trol	4	Cell signaling	1 > 6	-1.40124	Down
GO:1901739	regulation of myoblast fusion	0.0141843	0.0951447	0.0800566	Mp20/mspo/kirre/Pax	4	Other	1 > 6	-1.06671	Down
GO:0052652	cyclic purine nucleotide metabolic process	0.0150135	0.100507	0.0845685	Gycalpha99B/Gycbeta100B/Ac3/Ac78C/Gyc88E/CG34357/CG43373/Pde1c	8	Metabolic processes	1 > 6	-1.16289	Down
GO:0009410	response to xenobiotic stimulus	0.0164843	0.110135	0.0926694	slo/Rdl/phm/Cyp6a8/Cyp6w1/CG11893/CG13659	7	Cell signaling	1 > 6	0.567907	Up
GO:0099172	presynapse organization	0.0169214	0.112832	0.0949387	Syn/mGluR/CG6048/ND-20/Nlg2/Nrx-1/Aplip1/Nlg1/Nlg3/Nlg4/Fife	11	Other	1 > 6	-1.01437	Down
GO:0002028	regulation of sodium ion transport	0.0171857	0.113918	0.0958532	tipE/nrv2/Teh2/Teh1/Teh3	5	Transport & trafficking	1 > 6	-1.24419	Down
GO:0019233	sensory perception of pain	0.0171857	0.113918	0.0958532	TkR99D/ppk/CG15270/pain/stj	5	Other	1 > 6	-1.1024	Down
GO:0048085	adult chitin-containing cuticle pigmentation	0.0171857	0.113918	0.0958532	Ddc/e/y/ple/Hr38	5	Other	1 > 6	-2.51099	Down
GO:0032879	regulation of localization	0.0174968	0.115753	0.0973969	fu/sesB/tipE/trp/Syt1/pros/GluRIIA/inaC/upd1/Rab3/nSyb/nrv2/CG3078/Ant2/CG13920/GABA-B-R2/Syt4/stol/CG9650/Frq1/IA-2/Dpp10/CG7781/PICK1/twit/CG9338/CG2121/CG6329/Syngr/Teh2/cmpy/Teh1/ATP8B/Fbxl7/KaiR1D/Nrx-1/Lsd-1/Cad99C/Syt7/Teh3/cpx/7B2/rho-5/PGRP-SC1a/CG31676/ND-MLRQ/Cadps/Frq2/Sol1/Rab26/brp/qvr/stj/Syt12/rtv/SERCA/cac/Hk/Ih/dally/Stacl/Flo2/Fife/unc-104/Ca-beta/stg1	66	Transport & trafficking	1 > 6	-1.02959	Down
GO:0001754	eye photoreceptor cell differentiation	0.0175543	0.115907	0.0975259	boss/dpp/kay/oc/pros/sv/dac/tutl/CadN/klg/amon/stan/Actbeta/bdl/Nek2/eys/daw/Smyd4-3/SP2353/Syn2/Blimp-1/Smyd4-2/Dlip3/Alk/jeb/prom/grh/salm/tinc/Cpn/CadN2/dysc/mbl/tau/chp/br	36	Development & differentiation	1 > 6	-0.840162	Down
GO:0001751	compound eye photoreceptor cell differentiation	0.0177943	0.117262	0.0986663	boss/dpp/kay/oc/pros/sv/dac/tutl/CadN/klg/amon/stan/Actbeta/bdl/Nek2/eys/daw/Smyd4-3/SP2353/Syn2/Blimp-1/Smyd4-2/Dlip3/Alk/jeb/prom/grh/salm/Cpn/CadN2/dysc/mbl/tau/chp/br	35	Development & differentiation	1 > 6	-0.834246	Down
GO:0042752	regulation of circadian rhythm	0.0192715	0.126749	0.106649	na/Sh/so/Rdl/Acer/Oamb/eys/Ir25a/GlyT/rho-5/Cipc/SIFa/qvr/Shab/Hk/Ih/Dop1R2/wake/hll/speck	20	Other	1 > 6	-0.79452	Down
GO:0015698	inorganic anion transport	0.0193144	0.126784	0.106678	ort/Rdl/Lcch3/tty/GluClalpha/CG15270/Mpcp1/CG10483/HisCl1/ClC-a/kcc/pHCl-1	12	Transport & trafficking	1 > 6	-1.41632	Down
GO:0051240	positive regulation of multicellular organismal process	0.0203239	0.133151	0.112036	abd-A/dpp/Sh/oc/pros/TkR99D/Zyx/shot/Acer/stan/Actbeta/Oamb/nerfin-1/daw/sNPF/kat-60L1/Octbeta2R/rho-5/bchs/Proc/SIFa/Nox/sif/Orct2/5-HT2A/qvr/Ank2/Shab/cac/Hk/Ih/Hr4/wake/trol/hll	35	Other	1 > 6	-0.392467	Down
GO:0006730	one-carbon metabolic process	0.0206542	0.134792	0.113416	Nmdmc/pug/CG7560/CAH8/CAH9/CAH5/Mthfs	7	Metabolic processes	1 > 6	0.5249	Up
GO:0031644	regulation of nervous system process	0.0206542	0.134792	0.113416	Rdl/TkR99D/Dop1R1/b6/Oamb/Alk/hbt	7	Other	1 > 6	-1.46466	Down
GO:1901135	carbohydrate derivative metabolic process	0.0209886	0.13671	0.11503	Ald1/Gpdh1/Hex-C/kkv/Pfk/sesB/ATPsynbeta/ATPsynG/blw/AcCoAS/Gycalpha99B/Gycbeta100B/sun/ATPsynCF6/ATPsynD/ATPsynO/ATPsynB/ATPsyngamma/Paics/Gpo1/Ak1/Parg/Ac3/Ac78C/Pdha/ATPsyndelta/CG4341/CG12177/CG7990/Hs3st-B/CG17224/Sgp/CG5731/CG9395/PGRP-SC1b/Csgalnact/CG8834/CG8303/CG5065/CG15651/Xxylt/CG4563/ATPsynF/CG16758/Cht7/CG5568/FucTA/CG4830/Adgf-C/ATPsynE/Gyc88E/CG5038/CG12268/Pdhb/Mgat2/ATPsynC/PGRP-SC1a/PGRP-SB1/CG30427/Notum/CG31115/CG31690/Hs3st-A/CG34357/Cht10/serp/CG43373/Cht6/Pde1c/Vha68-1/muc/Gfat1	72	Metabolic processes	1 > 6	-0.967484	Down
GO:0044283	small molecule biosynthetic process	0.0213369	0.13871	0.116713	b/Gs2/Hn/ninaB/Pu/spo/Gad1/phm/Tbh/ND-ACP/AcCoAS/pug/Fad2/Argl/CG10621/CG8834/Pepck2/CG4563/CG5568/CG7560/CG5235/CG3961/ND-39/olf413/CG4830/CG8630/Adgf-C/Npc2b/Desat2/CG31115/CG31522/CG33110/bond/sro/tn/hll	36	Metabolic processes	1 > 6	-0.458327	Down
GO:0031629	synaptic vesicle fusion to presynaptic active zone membrane	0.0214939	0.139463	0.117346	Rab3/Snap25/GABA-B-R2/brp	4	Transport & trafficking	1 > 6	-1.06617	Down
GO:0007606	sensory perception of chemical stimulus	0.0217149	0.140626	0.118325	eag/if/Sh/Oct-TyrR/pros/TkR99D/Obp19d/Obp83a/ppk/Ac78C/Rh50/CheA7a/dpr14/dpr18/Obp19b/Ir25a/dpr19/dpr13/Obp56a/Obp56d/dpr20/dpr5/ATP8B/dpr15/dpr9/Amt/Obp99a/Obp99b/dpr1/dpr6/Obp57b/Obp83g/dpr17/Ir31a/dpr10/dpr11/dpr7/dpr4/dpr12/OtopLa/Snmp1/rdgA/pdm3/Ggamma30A	44	Other	1 > 6	-1.0177	Down
GO:0050807	regulation of synapse organization	0.0218336	0.141123	0.118744	Act57B/LanA/slo/stan/CG6048/ND-20/Nlg2/PICK1/Syn2/Liprin-gamma/PIP5K59B/Syn1/Octbeta2R/Nrx-1/Octbeta1R/DIP-gamma/mav/Aplip1/bchs/metro/dpr11/futsch/stj/Ank2/cac/nwk/dysc/ringer/unc-104	29	Other	1 > 6	-0.822745	Down
GO:0009187	cyclic nucleotide metabolic process	0.0223905	0.144171	0.121308	Gycalpha99B/Gycbeta100B/Ac3/Ac78C/Gyc88E/CG34357/CG43373/Pde1c	8	Metabolic processes	1 > 6	-1.16289	Down
GO:0017157	regulation of exocytosis	0.0223905	0.144171	0.121308	Syt1/Rab3/GABA-B-R2/Syt4/Syt7/Cadps/Rab26/Syt12	8	Transport & trafficking	1 > 6	-0.957003	Down
GO:0042558	pteridine-containing compound metabolic process	0.0225341	0.144819	0.121853	Pu/Nmdmc/pug/CG7560/Mthfs/l(3)72Dr	6	Metabolic processes	1 > 6	0.30511	Up
GO:0061077	chaperone-mediated protein folding	0.022832	0.146455	0.12323	Hsc70-1/Hsc70-2/Hsp23/l(2)efl/jdp/CG14207/CG5001/CG13133/CG7409/CG4461/RIC-3	11	Other	1 > 6	-1.32752	Down
GO:1901568	fatty acid derivative metabolic process	0.02313	0.148085	0.124601	Sgp/CG8834/CG8303/CG5065/CG4563/CG5568/CG4830/CG12268/CG30427	9	Metabolic processes	1 > 6	-0.757229	Down
GO:0035296	regulation of tube diameter	0.0233602	0.148712	0.125129	dpp/kkv/nrv2/tnc/rtv	5	Other	1 > 6	-1.77607	Down
GO:0048079	regulation of cuticle pigmentation	0.0233602	0.148712	0.125129	Ddc/e/y/ple/Hr38	5	Other	1 > 6	-2.51099	Down
GO:0048499	synaptic vesicle membrane organization	0.0233602	0.148712	0.125129	Rab3/Snap25/GABA-B-R2/Nlg2/brp	5	Transport & trafficking	1 > 6	-1.01107	Down
GO:0001952	regulation of cell-matrix adhesion	0.0239511	0.150206	0.126386	Ret/Sema2b/Zasp52	3	Other	1 > 6	-1.30957	Down
GO:0001956	positive regulation of neurotransmitter secretion	0.0239511	0.150206	0.126386	KaiR1D/Sol1/Fife	3	Transport & trafficking	1 > 6	-1.15569	Down
GO:0008365	adult chitin-based cuticle development	0.0239511	0.150206	0.126386	Acp1/serp/verm	3	Development & differentiation	1 > 6	-4.98442	Down
GO:0014047	glutamate secretion	0.0239511	0.150206	0.126386	KaiR1D/Sol1/Ih	3	Transport & trafficking	1 > 6	-1.08645	Down
GO:0015865	purine nucleotide transport	0.0239511	0.150206	0.126386	sesB/w/Ant2	3	Transport & trafficking	1 > 6	-0.046231	Down
GO:0015868	purine ribonucleotide transport	0.0239511	0.150206	0.126386	sesB/w/Ant2	3	Transport & trafficking	1 > 6	-0.046231	Down
GO:0050965	detection of temperature stimulus involved in sensory perception of pain	0.0239511	0.150206	0.126386	CG15270/pain/stj	3	Other	1 > 6	-0.921369	Down
GO:0051590	positive regulation of neurotransmitter transport	0.0239511	0.150206	0.126386	KaiR1D/Sol1/Fife	3	Transport & trafficking	1 > 6	-1.15569	Down
GO:0045475	locomotor rhythm	0.0243661	0.152243	0.1281	e/kay/na/upd1/Dh44/vri/Ac3/qsm/kairos/unc79/unc80/Ilp3/Mid1/Ih/dysc	15	Other	1 > 6	-1.08142	Down
GO:0048546	digestive tract morphogenesis	0.0243661	0.152243	0.1281	Col4a1/D/dpp/kkv/Kr/odd/pim/thr/twi/upd1/barr/vkg/tnc/Notum/pan	15	Development & differentiation	1 > 6	-0.970235	Down
GO:1901701	cellular response to oxygen-containing compound	0.0246449	0.1537	0.129326	mAChR-A/Sh/Syt1/GlyP/5-HT7/Dop1R1/Hr38/CG14777/Syt4/CG14778/Gbeta5/daw/PICK1/Sod3/Pepck2/Vdup1/DopEcR/DOR/Blimp-1/Ilp8/Oatp74D/plh/mAChR-B/Syt7/Ilp7/Ilp3/Dop2R/5-HT2A/Syt12/5-HT2B/lncRNA:let7C/Hr4/Dop1R2/Ggamma30A/br	35	Cell signaling	1 > 6	-0.705835	Down
GO:0019637	organophosphate metabolic process	0.0248264	0.154547	0.130038	Adh/Ald1/Argk1/Gpdh1/Hex-C/Men/Pfk/sesB/ATPsynbeta/ATPsynG/blw/AcCoAS/Gycalpha99B/Gycbeta100B/sun/ATPsynCF6/ATPsynD/ATPsynO/ATPsynB/ATPsyngamma/Paics/Gpo1/Ak1/Parg/Ac3/Ac78C/Pdha/ATPsyndelta/CG3009/CG7990/CG17224/Sgp/sPLA2/CG8834/CG8303/CG5065/PIP5K59B/CG4563/ATPsynF/CG5568/CG17027/CG11619/CG7365/CG11437/CG4830/ATPsynE/Gyc88E/CG12268/Pdhb/ATPsynC/Prat2/CG30427/Notum/CG34357/rdgA/CG43373/Pde1c/Vha68-1/muc/Gfat1	60	Metabolic processes	1 > 6	-0.69497	Down
GO:0009190	cyclic nucleotide biosynthetic process	0.0255046	0.158476	0.133345	Gycalpha99B/Gycbeta100B/Ac3/Ac78C/Gyc88E/CG34357/CG43373	7	Metabolic processes	1 > 6	-1.13695	Down
GO:0008355	olfactory learning	0.0262958	0.163092	0.137229	trp/Rdl/Gad1/Syn/Nmdar1/Dop1R1/Oamb/Alk/prt/futsch/rad	11	Other	1 > 6	-1.04557	Down
GO:0007424	open tracheal system development	0.0266205	0.164508	0.13842	dpp/fj/h/if/kkv/knrl/LanA/Pu/sr/thr/ple/Zyx/shot/barr/nrv2/vri/stumps/pio/stan/Mipp1/Gasp/obst-A/uif/sano/RhoGEF64C/Blimp-1/dysf/dpy/form3/pan/grh/serp/conv/rtv/verm/salm/dally/Mhc/tau/ds	40	Development & differentiation	1 > 6	-1.25053	Down
GO:0033866	nucleoside bisphosphate biosynthetic process	0.0269017	0.164508	0.13842	AcCoAS/Pdha/CG8834/CG4563/CG5568/CG4830/Pdhb/muc	8	Metabolic processes	1 > 6	-1.02057	Down
GO:0034030	ribonucleoside bisphosphate biosynthetic process	0.0269017	0.164508	0.13842	AcCoAS/Pdha/CG8834/CG4563/CG5568/CG4830/Pdhb/muc	8	Metabolic processes	1 > 6	-1.02057	Down
GO:0034033	purine nucleoside bisphosphate biosynthetic process	0.0269017	0.164508	0.13842	AcCoAS/Pdha/CG8834/CG4563/CG5568/CG4830/Pdhb/muc	8	Metabolic processes	1 > 6	-1.02057	Down
GO:0042026	protein refolding	0.0269017	0.164508	0.13842	Hsc70-1/Hsc70-2/Hsp23/l(2)efl/CG14207/CG13133/CG7409/CG4461	8	Other	1 > 6	-1.42438	Down
GO:0046661	male sex differentiation	0.0269017	0.164508	0.13842	salr/tj/fru/scaf/tnc/salm/otk2/br	8	Development & differentiation	1 > 6	-0.881772	Down
GO:0072499	photoreceptor cell axon guidance	0.0269017	0.164508	0.13842	Tig/NetB/wgn/erm/DIP-gamma/gogo/dpr11/dysc	8	Cell signaling	1 > 6	-1.03109	Down
GO:0008652	amino acid biosynthetic process	0.0269977	0.164508	0.13842	b/Gs2/Hn/Gad1/pug/Argl/CG10621/CG7560/CG31115/tn	10	Metabolic processes	1 > 6	-0.131044	Down
GO:0007591	molting cycle, chitin-based cuticle	0.0270117	0.164508	0.13842	Ddc/e/Lcp1/Pu/y/ple/Zyx/Hr38/pio/obst-A/Cht7/dpy/pan/pot/serp/verm/Cht6/speck	18	Other	1 > 6	-2.21096	Down
GO:0042303	molting cycle	0.0270117	0.164508	0.13842	Ddc/e/Lcp1/Pu/y/ple/Zyx/Hr38/pio/obst-A/Cht7/dpy/pan/pot/serp/verm/Cht6/speck	18	Other	1 > 6	-2.21096	Down
GO:0040007	growth	0.0275222	0.167315	0.140782	bam/dpp/eag/fj/FER/gt/kay/LanA/sesB/Sh/slo/alphaTub85E/vg/wbl/Syn/upd1/Zyx/shot/CadN/stan/Actbeta/bdl/aspr/Nlg2/Schip1/PICK1/sNPF/scaf/Dscam1/Syn2/Liprin-gamma/PIP5K59B/CG1139/Toll-6/Ilp8/cmpy/Syn1/Octbeta2R/Paip2/Spn88Eb/Fbxl7/Nrx-1/Octbeta1R/Alk/cpx/bchs/metro/Nlg1/pan/Orct2/jeb/rdo/futsch/stj/rgn/verm/Ank2/CadN2/d/cac/nwk/dally/dysc/Sema2b/Hr4/ringer/unc-104	67	Development & differentiation	1 > 6	-0.800588	Down
GO:1901570	fatty acid derivative biosynthetic process	0.0285257	0.173104	0.145653	CG8834/CG8303/CG5065/CG4563/CG5568/CG4830	6	Metabolic processes	1 > 6	-1.37708	Down
GO:0042067	establishment of ommatidial planar polarity	0.0288054	0.174487	0.146817	fj/fw/kay/sca/upd1/CadN/stan/sano/grh/CadN2/d/ds	12	Other	1 > 6	-1.16569	Down
GO:0006633	fatty acid biosynthetic process	0.0289963	0.175329	0.147525	ND-ACP/AcCoAS/Fad2/CG8834/CG4563/CG5568/CG3961/CG4830/CG8630/Desat2/CG31522/CG33110/bond/hll	14	Metabolic processes	1 > 6	-0.369346	Down
GO:0015804	neutral amino acid transport	0.0307239	0.184125	0.154926	NAAT1/VGAT/GlyT/Ntl	4	Transport & trafficking	1 > 6	-1.61706	Down
GO:0034446	substrate adhesion-dependent cell spreading	0.0307239	0.184125	0.154926	if/LanA/Tig/Fhos	4	Other	1 > 6	-0.7809	Down
GO:0035158	regulation of tube diameter, open tracheal system	0.0307239	0.184125	0.154926	dpp/kkv/nrv2/rtv	4	Other	1 > 6	-2.01074	Down
GO:0062149	detection of stimulus involved in sensory perception of pain	0.0307239	0.184125	0.154926	ppk/CG15270/pain/stj	4	Other	1 > 6	-1.08279	Down
GO:1990834	response to odorant	0.0307239	0.184125	0.154926	Dop1R1/DAT/Obp57b/Dop1R2	4	Cell signaling	1 > 6	-1.34734	Down
GO:0046068	cGMP metabolic process	0.0308028	0.18427	0.155049	Gycalpha99B/Gycbeta100B/Gyc88E/CG34357/Pde1c	5	Metabolic processes	1 > 6	-1.26691	Down
GO:0099173	postsynapse organization	0.0310785	0.185263	0.155884	Nlg2/PICK1/Nrx-1/Nlg1/Nlg3/Nlg4/Neto	7	Other	1 > 6	-1.01544	Down
GO:1902652	secondary alcohol metabolic process	0.0310785	0.185263	0.155884	spo/phm/Idh3a/Eo/Idh3b/Idh3g/sro	7	Metabolic processes	1 > 6	-0.526803	Down
GO:0046530	photoreceptor cell differentiation	0.0312229	0.185796	0.156332	boss/dpp/kay/oc/pros/sv/dac/tutl/CadN/klg/amon/stan/Actbeta/PIP82/bdl/Nek2/eys/daw/Smyd4-3/SP2353/Syn2/Blimp-1/Smyd4-2/Dlip3/Alk/jeb/prom/grh/salm/tinc/Cpn/CadN2/dysc/mbl/sno/tau/chp/br	38	Development & differentiation	1 > 6	-0.800748	Down
GO:0048806	genitalia development	0.0320063	0.190122	0.159972	abd-A/salr/Dr/scaf/tnc/salm/otk2/br	8	Development & differentiation	1 > 6	-0.680001	Down
GO:0044093	positive regulation of molecular function	0.0321581	0.190688	0.160448	fu/fzy/Gbeta76C/Ret/mof/nrv2/Cad96Ca/RSG7/Oamb/stol/CG1695/CG7781/Schip1/CG9338/Drl-2/CG6329/Alk/7B2/CG31676/ND-MLRQ/Ddr/CG34393/sif/RhoGAP102A/bora/CG42450/qvr/stj/rtv/CG42795/SERCA/Stacl/rad/Cyt-c-p	34	Other	1 > 6	-0.905662	Down
GO:0051124	synaptic assembly at neuromuscular junction	0.0325577	0.192719	0.162157	kay/LanA/sesB/slo/Syn/Nlg2/Syn2/Liprin-gamma/PIP5K59B/Syn1/Octbeta2R/Nrx-1/Octbeta1R/cpx/metro/Nlg1/jeb/futsch/stj/Ank2/cac/nwk/dysc/ringer/unc-104	25	Other	1 > 6	-0.838463	Down
GO:0006520	amino acid metabolic process	0.0341466	0.199806	0.16812	b/Ddc/e/Gdh/Gs2/Hn/y/Gad1/Hdc/ple/Odc2/Faa/pug/CG8097/Daao2/Argl/CG6415/CG10621/Daao1/Sardh/CG7560/CG3999/yellow-f2/yellow-h/CG31115/tn/KFase	27	Metabolic processes	1 > 6	-0.362486	Down
GO:0010038	response to metal ion	0.0343332	0.199806	0.16812	MtnA/Syt1/Syt4/Zip42C.2/List/MtnC/Syt7/MtnD/Ctr1B/Syt12/MtnE	11	Cell signaling	1 > 6	-0.260494	Down
GO:0033865	nucleoside bisphosphate metabolic process	0.0345635	0.199806	0.16812	AcCoAS/Pdha/Sgp/CG8834/CG8303/CG5065/CG4563/CG5568/CG4830/CG12268/Pdhb/CG30427/muc	13	Metabolic processes	1 > 6	-0.648622	Down
GO:0033875	ribonucleoside bisphosphate metabolic process	0.0345635	0.199806	0.16812	AcCoAS/Pdha/Sgp/CG8834/CG8303/CG5065/CG4563/CG5568/CG4830/CG12268/Pdhb/CG30427/muc	13	Metabolic processes	1 > 6	-0.648622	Down
GO:0034032	purine nucleoside bisphosphate metabolic process	0.0345635	0.199806	0.16812	AcCoAS/Pdha/Sgp/CG8834/CG8303/CG5065/CG4563/CG5568/CG4830/CG12268/Pdhb/CG30427/muc	13	Metabolic processes	1 > 6	-0.648622	Down
GO:0060322	head development	0.0345997	0.199806	0.16812	Appl/D/dpp/Dr/gt/h/slp1/oc/pros/dac/shot/unpg/toy/stan/Actbeta/Dscam1/S-Lap1/CG6083/robo3/bchs/vvl/Antp/dati/lncRNA:let7C/Sema2b/PsGEF	26	Development & differentiation	1 > 6	-0.782252	Down
GO:0009063	amino acid catabolic process	0.0367654	0.199806	0.16812	Gdh/Gs2/Hn/Gad1/Hdc/Faa/Daao2/CG6415/Daao1/Sardh/CG3999/KFase	12	Metabolic processes	1 > 6	0.0690853	Up
GO:1901655	cellular response to ketone	0.0374135	0.199806	0.16812	Pepck2/DOR/Blimp-1/Oatp74D/lncRNA:let7C/Hr4/br	7	Cell signaling	1 > 6	-0.428138	Down
GO:0001694	histamine biosynthetic process	0.0374266	0.199806	0.16812	Hdc/t	2	Metabolic processes	1 > 6	-0.844684	Down
GO:0002209	behavioral defense response	0.0374266	0.199806	0.16812	FMRFaR/MsR2	2	Immune defense	1 > 6	-1.1218	Down
GO:0003009	skeletal muscle contraction	0.0374266	0.199806	0.16812	fln/Stacl	2	Other	1 > 6	-4.09704	Down
GO:0006067	ethanol metabolic process	0.0374266	0.199806	0.16812	Adh/Gpdh1	2	Metabolic processes	1 > 6	0.136746	Up
GO:0006103	2-oxoglutarate metabolic process	0.0374266	0.199806	0.16812	Ogdh/CG44242	2	Metabolic processes	1 > 6	-0.652375	Down
GO:0006587	serotonin biosynthetic process from tryptophan	0.0374266	0.199806	0.16812	Ddc/Hn	2	Metabolic processes	1 > 6	-0.0530695	Down
GO:0006662	glycerol ether metabolic process	0.0374266	0.199806	0.16812	Agps/CG5065	2	Metabolic processes	1 > 6	-1.06182	Down
GO:0007191	adenylate cyclase-activating dopamine receptor signaling pathway	0.0374266	0.199806	0.16812	Dop1R1/Dop1R2	2	Cell signaling	1 > 6	-1.24214	Down
GO:0007213	G protein-coupled acetylcholine receptor signaling pathway	0.0374266	0.199806	0.16812	mAChR-A/mAChR-B	2	Cell signaling	1 > 6	-0.81186	Down
GO:0008611	ether lipid biosynthetic process	0.0374266	0.199806	0.16812	Agps/CG5065	2	Metabolic processes	1 > 6	-1.06182	Down
GO:0009650	UV protection	0.0374266	0.199806	0.16812	Sod3/PolH	2	Other	1 > 6	0.680198	Up
GO:0010025	wax biosynthetic process	0.0374266	0.199806	0.16812	CG8303/CG5065	2	Metabolic processes	1 > 6	-0.857477	Down
GO:0010166	wax metabolic process	0.0374266	0.199806	0.16812	CG8303/CG5065	2	Metabolic processes	1 > 6	-0.857477	Down
GO:0014049	positive regulation of glutamate secretion	0.0374266	0.199806	0.16812	KaiR1D/Sol1	2	Transport & trafficking	1 > 6	-1.31063	Down
GO:0015812	gamma-aminobutyric acid transport	0.0374266	0.199806	0.16812	VGAT/Gat	2	Transport & trafficking	1 > 6	-1.46156	Down
GO:0015866	ADP transport	0.0374266	0.199806	0.16812	sesB/Ant2	2	Transport & trafficking	1 > 6	0.287585	Up
GO:0015867	ATP transport	0.0374266	0.199806	0.16812	sesB/Ant2	2	Transport & trafficking	1 > 6	0.287585	Up
GO:0019323	pentose catabolic process	0.0374266	0.199806	0.16812	CG3597/CG3609	2	Other	1 > 6	0.814265	Up
GO:0019464	glycine decarboxylation via glycine cleavage system	0.0374266	0.199806	0.16812	CG6415/CG3999	2	Other	1 > 6	1.09598	Up
GO:0030241	skeletal muscle myosin thick filament assembly	0.0374266	0.199806	0.16812	fln/Mhc	2	Other	1 > 6	-4.78373	Down
GO:0032529	follicle cell microvillus organization	0.0374266	0.199806	0.16812	Cad99C/psd	2	Other	1 > 6	-1.00757	Down
GO:0032892	positive regulation of organic acid transport	0.0374266	0.199806	0.16812	KaiR1D/Sol1	2	Transport & trafficking	1 > 6	-1.31063	Down
GO:0035178	turning behavior	0.0374266	0.199806	0.16812	ppk/pain	2	Other	1 > 6	-1.04132	Down
GO:0035179	larval turning behavior	0.0374266	0.199806	0.16812	ppk/pain	2	Development & differentiation	1 > 6	-1.04132	Down
GO:0035187	hatching behavior	0.0374266	0.199806	0.16812	amon/Neto	2	Other	1 > 6	-0.824187	Down
GO:0035795	negative regulation of mitochondrial membrane permeability	0.0374266	0.199806	0.16812	sesB/Ant2	2	Other	1 > 6	0.287585	Up
GO:0042427	serotonin biosynthetic process	0.0374266	0.199806	0.16812	Ddc/Hn	2	Metabolic processes	1 > 6	-0.0530695	Down
GO:0042843	D-xylose catabolic process	0.0374266	0.199806	0.16812	CG3597/CG3609	2	Other	1 > 6	0.814265	Up
GO:0045213	neurotransmitter receptor metabolic process	0.0374266	0.199806	0.16812	Gs2/Gad1	2	Cell signaling	1 > 6	-1.10875	Down
GO:0046485	ether lipid metabolic process	0.0374266	0.199806	0.16812	Agps/CG5065	2	Metabolic processes	1 > 6	-1.06182	Down
GO:0046504	glycerol ether biosynthetic process	0.0374266	0.199806	0.16812	Agps/CG5065	2	Metabolic processes	1 > 6	-1.06182	Down
GO:0048266	behavioral response to pain	0.0374266	0.199806	0.16812	ppk/pain	2	Cell signaling	1 > 6	-1.04132	Down
GO:0051954	positive regulation of amine transport	0.0374266	0.199806	0.16812	KaiR1D/Sol1	2	Transport & trafficking	1 > 6	-1.31063	Down
GO:0051957	positive regulation of amino acid transport	0.0374266	0.199806	0.16812	KaiR1D/Sol1	2	Transport & trafficking	1 > 6	-1.31063	Down
GO:0060297	regulation of sarcomere organization	0.0374266	0.199806	0.16812	Tm2/sals	2	Other	1 > 6	-2.3103	Down
GO:0060359	response to ammonium ion	0.0374266	0.199806	0.16812	Rh50/Amt	2	Cell signaling	1 > 6	-1.33438	Down
GO:0071242	cellular response to ammonium ion	0.0374266	0.199806	0.16812	Rh50/Amt	2	Cell signaling	1 > 6	-1.33438	Down
GO:0071484	cellular response to light intensity	0.0374266	0.199806	0.16812	Tsp42Ej/Ih	2	Cell signaling	1 > 6	-0.813108	Down
GO:0071688	striated muscle myosin thick filament assembly	0.0374266	0.199806	0.16812	fln/Mhc	2	Other	1 > 6	-4.78373	Down
GO:0071694	maintenance of protein location in extracellular region	0.0374266	0.199806	0.16812	ihog/dally	2	Other	1 > 6	-0.0680037	Down
GO:0095500	acetylcholine receptor signaling pathway	0.0374266	0.199806	0.16812	mAChR-A/mAChR-B	2	Cell signaling	1 > 6	-0.81186	Down
GO:0097384	cellular lipid biosynthetic process	0.0374266	0.199806	0.16812	Agps/CG5065	2	Metabolic processes	1 > 6	-1.06182	Down
GO:0098926	postsynaptic signal transduction	0.0374266	0.199806	0.16812	mAChR-A/mAChR-B	2	Cell signaling	1 > 6	-0.81186	Down
GO:0099601	regulation of neurotransmitter receptor activity	0.0374266	0.199806	0.16812	b6/stg1	2	Cell signaling	1 > 6	-2.99106	Down
GO:0106023	regulation of pupariation	0.0374266	0.199806	0.16812	Ilp8/Hr4	2	Other	1 > 6	0.847796	Up
GO:1901028	regulation of mitochondrial outer membrane permeabilization involved in apoptotic signaling pathway	0.0374266	0.199806	0.16812	sesB/Ant2	2	Cell signaling	1 > 6	0.287585	Up
GO:1901029	negative regulation of mitochondrial outer membrane permeabilization involved in apoptotic signaling pathway	0.0374266	0.199806	0.16812	sesB/Ant2	2	Cell signaling	1 > 6	0.287585	Up
GO:1901162	primary amino compound biosynthetic process	0.0374266	0.199806	0.16812	Ddc/Hn	2	Metabolic processes	1 > 6	-0.0530695	Down
GO:1901503	ether biosynthetic process	0.0374266	0.199806	0.16812	Agps/CG5065	2	Metabolic processes	1 > 6	-1.06182	Down
GO:1901679	nucleotide transmembrane transport	0.0374266	0.199806	0.16812	sesB/Ant2	2	Transport & trafficking	1 > 6	0.287585	Up
GO:1903296	positive regulation of glutamate secretion, neurotransmission	0.0374266	0.199806	0.16812	KaiR1D/Sol1	2	Transport & trafficking	1 > 6	-1.31063	Down
GO:1905144	response to acetylcholine	0.0374266	0.199806	0.16812	mAChR-A/mAChR-B	2	Cell signaling	1 > 6	-0.81186	Down
GO:1905145	cellular response to acetylcholine	0.0374266	0.199806	0.16812	mAChR-A/mAChR-B	2	Cell signaling	1 > 6	-0.81186	Down
GO:1905709	negative regulation of membrane permeability	0.0374266	0.199806	0.16812	sesB/Ant2	2	Other	1 > 6	0.287585	Up
GO:0006102	isocitrate metabolic process	0.0383346	0.199909	0.168207	Idh3a/Idh3b/Idh3g	3	Metabolic processes	1 > 6	-0.829709	Down
GO:0006568	tryptophan metabolic process	0.0383346	0.199909	0.168207	Ddc/Hn/KFase	3	Metabolic processes	1 > 6	-0.327507	Down
GO:0006586	indolalkylamine metabolic process	0.0383346	0.199909	0.168207	Ddc/Hn/KFase	3	Metabolic processes	1 > 6	-0.327507	Down
GO:0014866	skeletal myofibril assembly	0.0383346	0.199909	0.168207	Act88F/fln/Mhc	3	Other	1 > 6	-5.32113	Down
GO:0023058	adaptation of signaling pathway	0.0383346	0.199909	0.168207	ninaC/inaC/CG32683	3	Cell signaling	1 > 6	-1.03077	Down
GO:0031340	positive regulation of vesicle fusion	0.0383346	0.199909	0.168207	Syt1/nSyb/Syt4	3	Transport & trafficking	1 > 6	-1.08606	Down
GO:0032367	intracellular cholesterol transport	0.0383346	0.199909	0.168207	Npc2b/Npc2g/Npc2h	3	Transport & trafficking	1 > 6	0.396454	Up
GO:0042694	muscle cell fate specification	0.0383346	0.199909	0.168207	abd-A/jeb/Antp	3	Other	1 > 6	-1.015	Down
GO:0042732	D-xylose metabolic process	0.0383346	0.199909	0.168207	CG3597/CG3609/CG3534	3	Metabolic processes	1 > 6	0.820721	Up
GO:0048644	muscle organ morphogenesis	0.0383346	0.199909	0.168207	up/Grip/salm	3	Development & differentiation	1 > 6	-1.46656	Down
GO:0050918	positive chemotaxis	0.0383346	0.199909	0.168207	Con/NetB/Sema2b	3	Other	1 > 6	-0.962783	Down
GO:0071324	cellular response to disaccharide stimulus	0.0383346	0.199909	0.168207	Dop1R1/PICK1/DopEcR	3	Cell signaling	1 > 6	-1.10185	Down
GO:0071329	cellular response to sucrose stimulus	0.0383346	0.199909	0.168207	Dop1R1/PICK1/DopEcR	3	Cell signaling	1 > 6	-1.10185	Down
GO:0097205	renal filtration	0.0383346	0.199909	0.168207	sns/Amnionless/kirre	3	Other	1 > 6	-1.71479	Down
GO:0097206	nephrocyte filtration	0.0383346	0.199909	0.168207	sns/Amnionless/kirre	3	Other	1 > 6	-1.71479	Down
GO:1901606	alpha-amino acid catabolic process	0.0389408	0.202756	0.170603	Gdh/Gs2/Hn/Gad1/Faa/Daao2/CG6415/Daao1/Sardh/CG3999/KFase	11	Metabolic processes	1 > 6	0.17419	Up
GO:0007629	flight behavior	0.0395743	0.205106	0.17258	Gpdh1/Tbh/tutl/Gpo1/SERCA	5	Other	1 > 6	-1.27147	Down
GO:0044331	cell-cell adhesion mediated by cadherin	0.0395743	0.205106	0.17258	CadN/Cad99C/Cad86C/CadN2/ds	5	Other	1 > 6	-1.06025	Down
GO:1902475	L-alpha-amino acid transmembrane transport	0.0395743	0.205106	0.17258	Eaat2/CG1628/VGlut/GlyT/Ntl	5	Transport & trafficking	1 > 6	-1.21721	Down
GO:0072330	monocarboxylic acid biosynthetic process	0.0400307	0.207153	0.174302	ND-ACP/AcCoAS/Fad2/CG8834/CG4563/CG5568/CG3961/CG4830/CG8630/Desat2/CG31522/CG33110/bond/hll	14	Metabolic processes	1 > 6	-0.369346	Down
GO:0007442	hindgut morphogenesis	0.0412786	0.213283	0.179461	D/dpp/kkv/Kr/odd/pim/thr/twi/upd1/barr/vkg/tnc	12	Development & differentiation	1 > 6	-0.986744	Down
GO:0006182	cGMP biosynthetic process	0.0419416	0.21344	0.179593	Gycalpha99B/Gycbeta100B/Gyc88E/CG34357	4	Metabolic processes	1 > 6	-1.24752	Down
GO:0006801	superoxide metabolic process	0.0419416	0.21344	0.179593	Sod3/Vdup1/CG31028/Nox	4	Metabolic processes	1 > 6	-0.413326	Down
GO:0019321	pentose metabolic process	0.0419416	0.21344	0.179593	CG3597/CG3609/CG11594/CG3534	4	Metabolic processes	1 > 6	0.905498	Up
GO:0035269	protein O-linked mannosylation	0.0419416	0.21344	0.179593	CG4341/CG15651/CG5038/CG31690	4	Other	1 > 6	-0.81805	Down
GO:0043113	receptor clustering	0.0419416	0.21344	0.179593	PICK1/Nrx-1/Nlg1/Neto	4	Cell signaling	1 > 6	-1.10197	Down
GO:0048738	cardiac muscle tissue development	0.0419416	0.21344	0.179593	abd-A/Col4a1/jp/wupA	4	Development & differentiation	1 > 6	-1.5828	Down
GO:0050974	detection of mechanical stimulus involved in sensory perception	0.0419416	0.21344	0.179593	nompC/ppk/Dscam1/pain	4	Other	1 > 6	-0.96021	Down
GO:0051180	vitamin transport	0.0419416	0.21344	0.179593	w/CG3556/nebu/Nrx-1	4	Transport & trafficking	1 > 6	-0.61625	Down
GO:0072350	tricarboxylic acid metabolic process	0.0419416	0.21344	0.179593	Idh3a/Idh3b/Idh3g/kdn	4	Metabolic processes	1 > 6	-1.02854	Down
GO:0099500	vesicle fusion to plasma membrane	0.0419416	0.21344	0.179593	Rab3/Snap25/GABA-B-R2/brp	4	Transport & trafficking	1 > 6	-1.06617	Down
GO:0007613	memory	0.0421056	0.213952	0.180024	Appl/Ddc/Hn/w/Syn/upd1/CanA1/Tbh/Nmdar1/Dop1R1/klg/mGluR/meng/Nmdar2/Dop2R/mol/brp/2mit/Ank2/Rgk1/rad	21	Other	1 > 6	-0.884236	Down
GO:0060560	developmental growth involved in morphogenesis	0.0424029	0.215139	0.181022	FER/kay/LanA/Sh/alphaTub85E/vg/Zyx/shot/CadN/stan/scaf/Dscam1/Toll-6/pan/verm/Ank2/CadN2/Sema2b	18	Development & differentiation	1 > 6	-1.07157	Down
GO:0044282	small molecule catabolic process	0.0424964	0.21529	0.181149	Adh/Gdh/Gs2/Hn/Pfk/Gad1/Hdc/Faa/Sodh-1/CG12177/CG3597/CG3609/CG17224/Daao2/CG6415/Daao1/Sardh/Pepck2/CG6910/CG3999/Adgf-C/CG3699/CG32444/SERCA/KFase/speck	26	Other	1 > 6	0.211635	Up
GO:0042886	amide transport	0.0428005	0.216505	0.182172	Eaat2/GABA-B-R2/CG9650/VGlut/PICK1/KaiR1D/Sol1/Ih/unc-104	9	Transport & trafficking	1 > 6	-0.935866	Down
GO:0007160	cell-matrix adhesion	0.0434291	0.218375	0.183745	if/Ret/zye/Sema2b/Zasp52/tyn	6	Other	1 > 6	-1.9732	Down
GO:0017085	response to insecticide	0.0434291	0.218375	0.183745	nAChRalpha1/Cyp6a2/nAChRbeta2/Cyp6a8/nAChRalpha6/Cyp6w1	6	Cell signaling	1 > 6	0.594699	Up
GO:0030539	male genitalia development	0.0434291	0.218375	0.183745	salr/scaf/tnc/salm/otk2/br	6	Development & differentiation	1 > 6	-0.925554	Down
GO:0085029	extracellular matrix assembly	0.0434291	0.218375	0.183745	fs(1)M3/Pxn/prc/Cad99C/CG13998/psd	6	Other	1 > 6	-1.25701	Down
GO:0007638	mechanosensory behavior	0.0445408	0.223632	0.188168	tutl/nompC/ppk/jus/pain/kcc/para	7	Other	1 > 6	-1.00631	Down
GO:0001736	establishment of planar polarity	0.0460317	0.230432	0.19389	fj/fw/kay/sca/upd1/Pgcl/CadN/stan/sano/tow/kmr/grh/CadN2/d/chas/mwh/ds	17	Other	1 > 6	-1.05274	Down
GO:0007164	establishment of tissue polarity	0.0460317	0.230432	0.19389	fj/fw/kay/sca/upd1/Pgcl/CadN/stan/sano/tow/kmr/grh/CadN2/d/chas/mwh/ds	17	Other	1 > 6	-1.05274	Down
GO:0035336	long-chain fatty-acyl-CoA metabolic process	0.0497133	0.247759	0.208469	Sgp/CG8303/CG5065/CG12268/CG30427	5	Metabolic processes	1 > 6	-0.0535029	Down
GO:0071322	cellular response to carbohydrate stimulus	0.0497133	0.247759	0.208469	Dop1R1/daw/PICK1/Pepck2/DopEcR	5	Cell signaling	1 > 6	-0.828237	Down
GO:0072375	medium-term memory	0.0497133	0.247759	0.208469	CanA1/Nmdar1/meng/Nmdar2/Rgk1	5	Other	1 > 6	-1.129	Down
GO:0034329	cell junction assembly	0.050764	0.252622	0.212561	Gs2/kay/LanA/sesB/slo/Gad1/Syn/pros/nrv2/sns/stan/kirre/Nlg2/Syn2/Liprin-gamma/PIP5K59B/Syn1/Octbeta2R/Nrx-1/Octbeta1R/cpx/metro/Nlg1/Nlg3/Nlg4/shakB/jeb/futsch/stj/Ank2/cac/nwk/dysc/Fife/ringer/unc-104	36	Other	1 > 6	-0.868635	Down
GO:0001676	long-chain fatty acid metabolic process	0.0524107	0.260433	0.219133	CG8834/CG4563/CG5568/CG3961/CG4830/hll	6	Metabolic processes	1 > 6	-0.826768	Down
GO:0070482	response to oxygen levels	0.054289	0.267881	0.2254	Gpdh1/h/Hsp23/Tm1/trp/DptA/trpl/Gycalpha99B/Gycbeta100B/plh/Gyc88E/CngA/Hr4/Vha68-1/para	15	Cell signaling	1 > 6	-0.68802	Down
GO:0010817	regulation of hormone levels	0.0544671	0.267881	0.2254	spo/phm/Pdh/amon/GABA-B-R2/Fad2/CG9650/CG9518/CG12398/Eo/Nep3/PICK1/Npc2b/7B2/bond/sro/unc-104	17	Other	1 > 6	-0.59846	Down
GO:0006937	regulation of muscle contraction	0.0551618	0.267881	0.2254	up/CG3078/CG2121/Nox	4	Other	1 > 6	-1.22944	Down
GO:0007200	phospholipase C-activating G protein-coupled receptor signaling pathway	0.0551618	0.267881	0.2254	mAChR-A/Oct-TyrR/Oamb/Ggamma30A	4	Cell signaling	1 > 6	-0.434886	Down
GO:0035268	protein mannosylation	0.0551618	0.267881	0.2254	CG4341/CG15651/CG5038/CG31690	4	Other	1 > 6	-0.81805	Down
GO:0046365	monosaccharide catabolic process	0.0551618	0.267881	0.2254	Pfk/CG3597/CG3609/CG32444	4	Other	1 > 6	0.516808	Up
GO:0060074	synapse maturation	0.0551618	0.267881	0.2254	GluRIIA/Nlg2/CG14274/brp	4	Other	1 > 6	-1.04365	Down
GO:0090328	regulation of olfactory learning	0.0551618	0.267881	0.2254	Rdl/Dop1R1/Oamb/Alk	4	Other	1 > 6	-0.685887	Down
GO:0097502	mannosylation	0.0551618	0.267881	0.2254	CG4341/CG15651/CG5038/CG31690	4	Other	1 > 6	-0.81805	Down
GO:0099558	maintenance of synapse structure	0.0551618	0.267881	0.2254	Rab3/Nlg2/myd/brp	4	Other	1 > 6	-1.21718	Down
GO:0007427	epithelial cell migration, open tracheal system	0.0559189	0.267881	0.2254	dpp/knrl/Pu/sr/ple/stumps/dysf/dally/Mhc	9	Other	1 > 6	-1.30472	Down
GO:0000270	peptidoglycan metabolic process	0.0561327	0.267881	0.2254	PGRP-SC1b/PGRP-SC1a/PGRP-SB1	3	Metabolic processes	1 > 6	-0.954619	Down
GO:0006636	unsaturated fatty acid biosynthetic process	0.0561327	0.267881	0.2254	Fad2/CG8630/Desat2	3	Metabolic processes	1 > 6	0.626859	Up
GO:0006862	nucleotide transport	0.0561327	0.267881	0.2254	sesB/w/Ant2	3	Transport & trafficking	1 > 6	-0.046231	Down
GO:0007415	defasciculation of motor neuron axon	0.0561327	0.267881	0.2254	beat-Ia/beat-Ic/trol	3	Other	1 > 6	-1.03582	Down
GO:0008584	male gonad development	0.0561327	0.267881	0.2254	salr/tj/salm	3	Development & differentiation	1 > 6	-0.859284	Down
GO:0009253	peptidoglycan catabolic process	0.0561327	0.267881	0.2254	PGRP-SC1b/PGRP-SC1a/PGRP-SB1	3	Other	1 > 6	-0.954619	Down
GO:0016048	detection of temperature stimulus	0.0561327	0.267881	0.2254	CG15270/pain/stj	3	Other	1 > 6	-0.921369	Down
GO:0019228	neuronal action potential	0.0561327	0.267881	0.2254	NaCP60E/Ca-alpha1T/para	3	Other	1 > 6	-1.00884	Down
GO:0032528	microvillus organization	0.0561327	0.267881	0.2254	Cad99C/psd/chp	3	Other	1 > 6	-1.18395	Down
GO:0043252	sodium-independent organic anion transport	0.0561327	0.267881	0.2254	Oatp58Db/Oatp74D/Oatp58Da	3	Transport & trafficking	1 > 6	-0.283019	Down
GO:0043649	dicarboxylic acid catabolic process	0.0561327	0.267881	0.2254	Gdh/Gs2/Gad1	3	Other	1 > 6	-0.957888	Down
GO:0045745	positive regulation of G protein-coupled receptor signaling pathway	0.0561327	0.267881	0.2254	Oct-TyrR/sun/twz	3	Cell signaling	1 > 6	-0.934289	Down
GO:0046546	development of primary male sexual characteristics	0.0561327	0.267881	0.2254	salr/tj/salm	3	Development & differentiation	1 > 6	-0.859284	Down
GO:0050951	sensory perception of temperature stimulus	0.0561327	0.267881	0.2254	CG15270/pain/stj	3	Other	1 > 6	-0.921369	Down
GO:0050961	detection of temperature stimulus involved in sensory perception	0.0561327	0.267881	0.2254	CG15270/pain/stj	3	Other	1 > 6	-0.921369	Down
GO:0051208	sequestering of calcium ion	0.0561327	0.267881	0.2254	trp/Cpn/SERCA	3	Other	1 > 6	-1.73602	Down
GO:0071260	cellular response to mechanical stimulus	0.0561327	0.267881	0.2254	nompC/GABA-B-R2/Gat	3	Cell signaling	1 > 6	-1.01444	Down
GO:0061525	hindgut development	0.0570974	0.2721	0.22895	D/dpp/kkv/Kr/odd/pim/thr/twi/upd1/barr/vkg/tnc	12	Development & differentiation	1 > 6	-0.986744	Down
GO:0043648	dicarboxylic acid metabolic process	0.0588854	0.280225	0.235786	Gdh/Gs2/Men/Gad1/Ogdh/SdhA/CG44242/Fum1	8	Metabolic processes	1 > 6	-0.587915	Down
GO:0006805	xenobiotic metabolic process	0.0612357	0.290182	0.244164	phm/Cyp6a8/Cyp6w1/CG11893/CG13659	5	Metabolic processes	1 > 6	1.1698	Up
GO:0007449	proximal/distal pattern formation, imaginal disc	0.0612357	0.290182	0.244164	vg/dac/Lim1/Fbxl7/ap	5	Other	1 > 6	-0.72725	Down
GO:0071466	cellular response to xenobiotic stimulus	0.0612357	0.290182	0.244164	phm/Cyp6a8/Cyp6w1/CG11893/CG13659	5	Cell signaling	1 > 6	1.1698	Up
GO:0043279	response to alkaloid	0.0624391	0.295469	0.248613	Cyp6a2/Cyp6a8/Ac78C/Cyp6d2/CG11893/CG13659	6	Cell signaling	1 > 6	1.33368	Up
GO:0007635	chemosensory behavior	0.0637072	0.301048	0.253307	Sh/trp/Rdl/Gad1/Syn/TkR99D/Nmdar1/Dop1R1/Tsf1/Oamb/GABA-B-R2/Obp56a/Obp56d/Obp99a/Obp99b/Alk/prt/pain/NaCP60E/futsch/Ih/rad	22	Other	1 > 6	-0.857402	Down
GO:0048066	developmental pigmentation	0.064598	0.30483	0.25649	b/Ddc/e/Hn/ninaB/Pu/w/y/ple/Hr38/yellow-f2/rdhB/Notum/t/roh	15	Development & differentiation	1 > 6	-1.31953	Down
GO:0050773	regulation of dendrite development	0.0664125	0.312376	0.262839	tutl/Ret/CadN/Hasp/Dscam1/babos/kat-60L1/mav/vvl/unc-104	10	Development & differentiation	1 > 6	-0.756518	Down
GO:0001654	eye development	0.0665675	0.312376	0.262839	boss/dpp/fj/fw/kay/Kr/rst/sca/so/vg/oc/pros/upd1/sv/dac/tutl/beat-Ia/CadN/NetB/klg/toy/amon/sns/stan/Actbeta/Lim1/CG4766/kirre/bdl/Nckx30C/Nek2/eys/daw/ihog/Smyd4-3/SP2353/Syn2/sano/Blimp-1/Smyd4-2/danr/dan/Nhe2/Dlip3/Alk/bchs/sif/jeb/prom/grh/salm/tinc/Cpn/CadN2/d/dally/dysc/mbl/tau/chp/br/ds	62	Development & differentiation	1 > 6	-0.956408	Down
GO:0048880	sensory system development	0.0665675	0.312376	0.262839	boss/dpp/fj/fw/kay/Kr/rst/sca/so/vg/oc/pros/upd1/sv/dac/tutl/beat-Ia/CadN/NetB/klg/toy/amon/sns/stan/Actbeta/Lim1/CG4766/kirre/bdl/Nckx30C/Nek2/eys/daw/ihog/Smyd4-3/SP2353/Syn2/sano/Blimp-1/Smyd4-2/danr/dan/Nhe2/Dlip3/Alk/bchs/sif/jeb/prom/grh/salm/tinc/Cpn/CadN2/d/dally/dysc/mbl/tau/chp/br/ds	62	Development & differentiation	1 > 6	-0.956408	Down
GO:0150063	visual system development	0.0665675	0.312376	0.262839	boss/dpp/fj/fw/kay/Kr/rst/sca/so/vg/oc/pros/upd1/sv/dac/tutl/beat-Ia/CadN/NetB/klg/toy/amon/sns/stan/Actbeta/Lim1/CG4766/kirre/bdl/Nckx30C/Nek2/eys/daw/ihog/Smyd4-3/SP2353/Syn2/sano/Blimp-1/Smyd4-2/danr/dan/Nhe2/Dlip3/Alk/bchs/sif/jeb/prom/grh/salm/tinc/Cpn/CadN2/d/dally/dysc/mbl/tau/chp/br/ds	62	Development & differentiation	1 > 6	-0.956408	Down
GO:0008643	carbohydrate transport	0.0673138	0.312596	0.263025	MFS3/CG7882/CG8249/CG6484/nebu/CG7272/CG33281/lovit	8	Transport & trafficking	1 > 6	-0.141289	Down
GO:0006002	fructose 6-phosphate metabolic process	0.0691159	0.312596	0.263025	Pfk/Gfat1	2	Metabolic processes	1 > 6	-1.01944	Down
GO:0006546	glycine catabolic process	0.0691159	0.312596	0.263025	CG6415/CG3999	2	Other	1 > 6	1.09598	Up
GO:0006910	phagocytosis, recognition	0.0691159	0.312596	0.263025	emp/lectin-28C	2	Other	1 > 6	-1.30613	Down
GO:0007079	mitotic chromosome movement towards spindle pole	0.0691159	0.312596	0.263025	Kmn1/Mis12	2	Cell cycle & division	1 > 6	0.582943	Up
GO:0016062	adaptation of rhodopsin mediated signaling	0.0691159	0.312596	0.263025	ninaC/inaC	2	Cell signaling	1 > 6	-1.08247	Down
GO:0016188	synaptic vesicle maturation	0.0691159	0.312596	0.263025	VhaAC45RP/unc-104	2	Transport & trafficking	1 > 6	-0.642586	Down
GO:0030388	fructose 1,6-bisphosphate metabolic process	0.0691159	0.312596	0.263025	Ald1/Pfk	2	Metabolic processes	1 > 6	-0.850508	Down
GO:0035188	hatching	0.0691159	0.312596	0.263025	amon/Neto	2	Other	1 > 6	-0.824187	Down
GO:0036059	nephrocyte diaphragm assembly	0.0691159	0.312596	0.263025	sns/kirre	2	Other	1 > 6	-0.83837	Down
GO:0036367	light adaption	0.0691159	0.312596	0.263025	ninaC/inaC	2	Other	1 > 6	-1.08247	Down
GO:0042436	indole-containing compound catabolic process	0.0691159	0.312596	0.263025	KFase/speck	2	Other	1 > 6	-0.9991	Down
GO:0048265	response to pain	0.0691159	0.312596	0.263025	ppk/pain	2	Cell signaling	1 > 6	-1.04132	Down
GO:0050879	multicellular organismal movement	0.0691159	0.312596	0.263025	fln/Stacl	2	Other	1 > 6	-4.09704	Down
GO:0050881	musculoskeletal movement	0.0691159	0.312596	0.263025	fln/Stacl	2	Other	1 > 6	-4.09704	Down
GO:0050976	detection of mechanical stimulus involved in sensory perception of touch	0.0691159	0.312596	0.263025	nompC/Dscam1	2	Other	1 > 6	-0.879096	Down
GO:0051608	histamine transport	0.0691159	0.312596	0.263025	w/Vmat	2	Transport & trafficking	1 > 6	-0.76593	Down
GO:0051931	regulation of sensory perception	0.0691159	0.312596	0.263025	TkR99D/hbt	2	Other	1 > 6	-1.38047	Down
GO:0051968	positive regulation of synaptic transmission, glutamatergic	0.0691159	0.312596	0.263025	KaiR1D/Sol1	2	Other	1 > 6	-1.31063	Down
GO:0060384	innervation	0.0691159	0.312596	0.263025	pros/erm	2	Other	1 > 6	-1.48896	Down
GO:0061321	garland nephrocyte differentiation	0.0691159	0.312596	0.263025	sns/kirre	2	Development & differentiation	1 > 6	-0.83837	Down
GO:0071312	cellular response to alkaloid	0.0691159	0.312596	0.263025	CG11893/CG13659	2	Cell signaling	1 > 6	1.08132	Up
GO:0071313	cellular response to caffeine	0.0691159	0.312596	0.263025	CG11893/CG13659	2	Cell signaling	1 > 6	1.08132	Up
GO:0071415	cellular response to purine-containing compound	0.0691159	0.312596	0.263025	CG11893/CG13659	2	Cell signaling	1 > 6	1.08132	Up
GO:0098729	germline stem cell symmetric division	0.0691159	0.312596	0.263025	bam/tut	2	Cell cycle & division	1 > 6	-0.328079	Down
GO:0098730	male germline stem cell symmetric division	0.0691159	0.312596	0.263025	bam/tut	2	Cell cycle & division	1 > 6	-0.328079	Down
GO:0099171	presynaptic modulation of chemical synaptic transmission	0.0691159	0.312596	0.263025	KaiR1D/Sol1	2	Other	1 > 6	-1.31063	Down
GO:0006084	acetyl-CoA metabolic process	0.0703522	0.31523	0.265241	AcCoAS/Pdha/Pdhb/muc	4	Metabolic processes	1 > 6	-0.404256	Down
GO:0007305	vitelline membrane formation involved in chorion-containing eggshell formation	0.0703522	0.31523	0.265241	fs(1)M3/Cad99C/CG13998/psd	4	Other	1 > 6	-0.964968	Down
GO:0008205	ecdysone metabolic process	0.0703522	0.31523	0.265241	spo/phm/Eo/sro	4	Metabolic processes	1 > 6	-0.299624	Down
GO:0030704	vitelline membrane formation	0.0703522	0.31523	0.265241	fs(1)M3/Cad99C/CG13998/psd	4	Other	1 > 6	-0.964968	Down
GO:0035803	egg coat formation	0.0703522	0.31523	0.265241	fs(1)M3/Cad99C/CG13998/psd	4	Other	1 > 6	-0.964968	Down
GO:0042693	muscle cell fate commitment	0.0703522	0.31523	0.265241	abd-A/slou/jeb/Antp	4	Other	1 > 6	-1.13922	Down
GO:0071248	cellular response to metal ion	0.0703522	0.31523	0.265241	Syt1/Syt4/Syt7/Syt12	4	Cell signaling	1 > 6	-1.00418	Down
GO:0050906	detection of stimulus involved in sensory perception	0.0725315	0.324564	0.273094	inaD/trp/TkR99D/inaC/trpl/nompC/ppk/Ac78C/Rh50/CG15270/Ir25a/Trpgamma/Dscam1/ATP8B/Amt/Ir31a/pain/OtopLa/Snmp1/stj/cac/rdgC	22	Other	1 > 6	-0.857263	Down
GO:0036315	cellular response to sterol	0.0735194	0.326818	0.274991	DOR/Blimp-1/Oatp74D/lncRNA:let7C/Hr4/br	6	Cell signaling	1 > 6	-0.249869	Down
GO:0048070	regulation of developmental pigmentation	0.0735194	0.326818	0.274991	Ddc/e/y/ple/Hr38/Notum	6	Development & differentiation	1 > 6	-2.27696	Down
GO:0071390	cellular response to ecdysone	0.0735194	0.326818	0.274991	DOR/Blimp-1/Oatp74D/lncRNA:let7C/Hr4/br	6	Cell signaling	1 > 6	-0.249869	Down
GO:0097479	synaptic vesicle localization	0.0735194	0.326818	0.274991	sesB/Snap25/Syngr/Aplip1/Fife/unc-104	6	Transport & trafficking	1 > 6	-0.968374	Down
GO:0120305	regulation of pigmentation	0.0735194	0.326818	0.274991	Ddc/e/y/ple/Hr38/Notum	6	Other	1 > 6	-2.27696	Down
GO:0032787	monocarboxylic acid metabolic process	0.0739227	0.327403	0.275483	Ald1/Gapdh1/Hex-C/Men/Pfk/Gad1/ND-ACP/AcCoAS/Cyp6a8/Pglym78/Faa/Pdha/Fad2/CG8834/Pepck2/CG4563/CG5568/CG3961/CG4830/CG8630/Pdhb/CG3699/Desat2/CG31522/CG33110/bond/SERCA/tn/muc/hll	30	Metabolic processes	1 > 6	-0.418642	Down
GO:0001895	retina homeostasis	0.0741362	0.327403	0.275483	ninaC/trp/AcCoAS/PIP82/rdgA	5	Other	1 > 6	-0.796612	Down
GO:0009744	response to sucrose	0.0741362	0.327403	0.275483	Pfk/Dop1R1/Ac78C/PICK1/DopEcR	5	Cell signaling	1 > 6	-1.044	Down
GO:0040013	negative regulation of locomotion	0.0741362	0.327403	0.275483	kay/Lrt/Ktl/stl/Sema2b	5	Other	1 > 6	-0.824439	Down
GO:0050905	neuromuscular process	0.0741362	0.327403	0.275483	fln/Calx/nompC/Trpgamma/Stacl	5	Other	1 > 6	-2.15299	Down
GO:1904396	regulation of neuromuscular junction development	0.0757351	0.334026	0.281056	LanA/slo/Syn2/Liprin-gamma/PIP5K59B/Syn1/Octbeta2R/Octbeta1R/DIP-gamma/mav/metro/dpr11/futsch/stj/Ank2/cac/nwk/dysc/ringer/unc-104	20	Development & differentiation	1 > 6	-0.695822	Down
GO:0007015	actin filament organization	0.0762439	0.335831	0.282575	Act88F/Actn/FER/if/Mp20/Tm1/Tm2/up/bt/Ret/CG14431/PICK1/zye/CG5023/CG1674/sals/IRSp53/tmod/Msp300/d/nwk/Myo10A/mwh/PsGEF/Mhc/Fhos/tyn	27	Other	1 > 6	-1.7782	Down
GO:0030073	insulin secretion	0.0771068	0.336993	0.283552	GABA-B-R2/PICK1/unc-104	3	Transport & trafficking	1 > 6	-0.711951	Down
GO:0050796	regulation of insulin secretion	0.0771068	0.336993	0.283552	GABA-B-R2/PICK1/unc-104	3	Transport & trafficking	1 > 6	-0.711951	Down
GO:0055093	response to hyperoxia	0.0771068	0.336993	0.283552	Gpdh1/Tm1/DptA	3	Cell signaling	1 > 6	1.07463	Up
GO:0060026	convergent extension	0.0771068	0.336993	0.283552	upd1/Toll-6/smog	3	Other	1 > 6	-1.00256	Down
GO:0071526	semaphorin-plexin signaling pathway	0.0771068	0.336993	0.283552	dally/Sema2b/trol	3	Cell signaling	1 > 6	-0.890427	Down
GO:0089718	amino acid import across plasma membrane	0.0771068	0.336993	0.283552	tadr/GlyT/Ntl	3	Metabolic processes	1 > 6	-1.75411	Down
GO:0048749	compound eye development	0.0779913	0.340417	0.286434	boss/dpp/fj/fw/kay/Kr/rst/sca/so/vg/oc/pros/upd1/sv/dac/tutl/CadN/NetB/klg/toy/amon/sns/stan/Actbeta/Lim1/kirre/bdl/Nckx30C/Nek2/eys/daw/ihog/Smyd4-3/SP2353/Syn2/sano/Blimp-1/Smyd4-2/danr/dan/Nhe2/Dlip3/Alk/bchs/jeb/prom/grh/salm/Cpn/CadN2/d/dally/dysc/mbl/tau/chp/br/ds	58	Development & differentiation	1 > 6	-0.954939	Down
GO:0060180	female mating behavior	0.0800293	0.348861	0.293539	5-HT7/bol/frma/Ilp3/antr/SIFa/pain/dati/mbl	9	Reproduction	1 > 6	-0.408903	Down
GO:0048619	embryonic hindgut morphogenesis	0.0822155	0.357929	0.301168	dpp/kkv/Kr/odd/pim/thr/twi/barr/vkg/tnc	10	Development & differentiation	1 > 6	-0.991883	Down
GO:0045229	external encapsulating structure organization	0.082751	0.359796	0.302739	Col4a1/dpp/LanA/ndl/Ppn/spn-D/Pxd/fs(1)M3/Pxn/Orc2/vkg/prc/obst-A/CG5758/Cad99C/CG13998/Pax/nord/nolo/psd/stl/CG42342/mfas/br	24	Gene expression	1 > 6	-0.986268	Down
GO:0016052	carbohydrate catabolic process	0.0838389	0.364057	0.306325	Ald1/Gapdh1/Hex-C/Pfk/GlyP/Pglym78/Sodh-1/Actbeta/CG3597/CG3609/CG32444/tn	12	Metabolic processes	1 > 6	0.118296	Up
GO:0007420	brain development	0.0842118	0.365206	0.307291	Appl/D/Dr/oc/pros/dac/shot/unpg/toy/stan/Actbeta/Dscam1/S-Lap1/CG6083/robo3/bchs/vvl/dati/lncRNA:let7C/Sema2b/PsGEF	21	Development & differentiation	1 > 6	-0.793242	Down
GO:0007469	antennal development	0.0856454	0.370947	0.312122	salr/dac/danr/dan/Dlip3/salm	6	Development & differentiation	1 > 6	-1.0167	Down
GO:0035206	regulation of hemocyte proliferation	0.0862854	0.37324	0.314051	Cat/Kr/RyR/Bgb/CG13559/sls/mfas/cpo	8	Cell cycle & division	1 > 6	-0.708826	Down
GO:0009749	response to glucose	0.0874402	0.374395	0.315023	boss/Actbeta/daw/Pepck2	4	Cell signaling	1 > 6	-0.292753	Down
GO:0016201	synaptic target inhibition	0.0874402	0.374395	0.315023	Lsp2/beat-IIIc/Drl-2/robo3	4	Other	1 > 6	0.0114035	Up
GO:0019226	transmission of nerve impulse	0.0874402	0.374395	0.315023	Ir25a/NaCP60E/Ca-alpha1T/para	4	Other	1 > 6	-1.01566	Down
GO:0042398	cellular modified amino acid biosynthetic process	0.0874402	0.374395	0.315023	Argk1/Pu/CG10814/Mthfs	4	Metabolic processes	1 > 6	0.469332	Up
GO:0045467	R7 cell development	0.0874402	0.374395	0.315023	tutl/CadN/bdl/CadN2	4	Development & differentiation	1 > 6	-1.08474	Down
GO:0046058	cAMP metabolic process	0.0874402	0.374395	0.315023	Ac3/Ac78C/CG43373/Pde1c	4	Metabolic processes	1 > 6	-1.07826	Down
GO:0046835	carbohydrate phosphorylation	0.0874402	0.374395	0.315023	Hex-C/CG11594/CG3534/Galk	4	Cell signaling	1 > 6	0.936808	Up
GO:0090257	regulation of muscle system process	0.0874402	0.374395	0.315023	up/CG3078/CG2121/Nox	4	Other	1 > 6	-1.22944	Down
GO:0006030	chitin metabolic process	0.0883895	0.376548	0.316835	kkv/Cht7/Cht10/serp/Cht6	5	Metabolic processes	1 > 6	-2.96201	Down
GO:0009826	unidimensional cell growth	0.0883895	0.376548	0.316835	FER/alphaTub85E/vg/scaf/pan	5	Development & differentiation	1 > 6	-1.40922	Down
GO:0035287	head segmentation	0.0883895	0.376548	0.316835	gt/h/slp1/oc/Antp	5	Other	1 > 6	-0.793012	Down
GO:0046883	regulation of hormone secretion	0.0883895	0.376548	0.316835	GABA-B-R2/CG9650/PICK1/7B2/unc-104	5	Transport & trafficking	1 > 6	-0.729712	Down
GO:0007443	Malpighian tubule morphogenesis	0.089273	0.379354	0.319196	dpp/kkv/Kr/odd/pim/thr/twi/barr/vkg	9	Development & differentiation	1 > 6	-1.00905	Down
GO:0061333	renal tubule morphogenesis	0.089273	0.379354	0.319196	dpp/kkv/Kr/odd/pim/thr/twi/barr/vkg	9	Development & differentiation	1 > 6	-1.00905	Down
GO:0048608	reproductive structure development	0.0901442	0.382093	0.321501	abd-A/salr/Col4a1/Dr/tj/pim/thr/inaC/scaf/tnc/robo3/salm/otk2/br	14	Development & differentiation	1 > 6	-0.562197	Down
GO:0061458	reproductive system development	0.0901442	0.382093	0.321501	abd-A/salr/Col4a1/Dr/tj/pim/thr/inaC/scaf/tnc/robo3/salm/otk2/br	14	Development & differentiation	1 > 6	-0.562197	Down
GO:0005996	monosaccharide metabolic process	0.0910449	0.385427	0.324306	Gapdh1/Hex-C/Pfk/GlyP/Actbeta/CG3597/CG3609/sNPF/Pepck2/CG11594/CG3534/CG32444/Galk	13	Metabolic processes	1 > 6	0.216193	Up
GO:0035214	eye-antennal disc development	0.09157	0.387164	0.325767	salr/dpp/oc/upd1/dac/toy/danr/dan/Dlip3/rdo/sqa/salm	12	Development & differentiation	1 > 6	-1.03988	Down
GO:0048814	regulation of dendrite morphogenesis	0.0926577	0.390296	0.328402	tutl/CadN/Dscam1/babos/kat-60L1/vvl/unc-104	7	Development & differentiation	1 > 6	-0.808027	Down
GO:0051017	actin filament bundle assembly	0.0926577	0.390296	0.328402	Actn/FER/if/Tm1/CG1674/IRSp53/Fhos	7	Other	1 > 6	-1.17443	Down
GO:0071396	cellular response to lipid	0.0926577	0.390296	0.328402	Pepck2/DOR/Blimp-1/Oatp74D/lncRNA:let7C/Hr4/br	7	Cell signaling	1 > 6	-0.428138	Down
GO:0051606	detection of stimulus	0.0954029	0.401359	0.337711	inaD/ninaB/ninaC/Sh/trp/TkR99D/Gbeta76C/inaC/trpl/Gycalpha99B/Calx/nompC/ppk/Ac78C/Rh50/CG15270/Ir25a/Trpgamma/Dscam1/GNBP-like3/PIP5K59B/PGRP-SD/ATP8B/Amt/GNBP3/Ir31a/pain/shakB/stops/rtp/OtopLa/Snmp1/stj/rdgA/cac/rdgC/Ggamma30A	37	Other	1 > 6	-0.789801	Down
GO:0001738	morphogenesis of a polarized epithelium	0.0987536	0.410035	0.345011	fj/fw/kay/sca/upd1/Pgcl/CadN/stan/sano/tow/kmr/grh/CadN2/d/chas/mwh/ds	17	Development & differentiation	1 > 6	-1.05274	Down
GO:0006026	aminoglycan catabolic process	0.0987996	0.410035	0.345011	PGRP-SC1b/Cht7/PGRP-SC1a/PGRP-SB1/Cht10/Cht6	6	Other	1 > 6	-1.68559	Down
GO:0006096	glycolytic process	0.0987996	0.410035	0.345011	Ald1/Gapdh1/Hex-C/Pfk/Pglym78/tn	6	Metabolic processes	1 > 6	-0.703293	Down
GO:0006835	dicarboxylic acid transport	0.0987996	0.410035	0.345011	Eaat2/Ucp4A/VGlut/KaiR1D/Sol1/Ih	6	Transport & trafficking	1 > 6	-1.00811	Down
GO:0007614	short-term memory	0.0987996	0.410035	0.345011	Appl/mGluR/meng/brp/2mit/Ank2	6	Other	1 > 6	-1.09399	Down
GO:0048812	neuron projection morphogenesis	9.25451e-15	1.26039e-11	1.03876e-11	eya/Dab/E(Pc)/LanA/peb/rut/shg/shn/sm/ct/Ptp99A/Ptp10D/fru/sim/ci/robo1/mirr/drl/CadN/fry/spen/ko/dom/Tor/stan/PlexB/jim/Ulp1/msps/raptor/HUWE1/daw/Toll-7/RhoGEF64C/Pura/Toll-6/sff/RhoGAP100F/LRP1/sif/Snoo/futsch/CG42327/crb/kuz/wb/Dhc64C/mid/Dark/sli/Sema2b/ab/kis/Ten-a/trol/sbb	56	Development & differentiation	6 > 12	-0.726352	Down
GO:0120039	plasma membrane bounded cell projection morphogenesis	1.12488e-14	1.26039e-11	1.03876e-11	eya/Dab/E(Pc)/LanA/peb/rut/shg/shn/sm/ct/Ptp99A/Ptp10D/fru/sim/ci/robo1/mirr/drl/CadN/fry/spen/ko/dom/Tor/stan/PlexB/jim/Ulp1/msps/raptor/HUWE1/daw/Toll-7/RhoGEF64C/Pura/Toll-6/sff/RhoGAP100F/LRP1/sif/Snoo/futsch/CG42327/crb/kuz/wb/Dhc64C/mid/Dark/sli/Sema2b/ab/kis/Ten-a/trol/sbb	56	Development & differentiation	6 > 12	-0.726352	Down
GO:0048858	cell projection morphogenesis	1.36553e-14	1.26039e-11	1.03876e-11	eya/Dab/E(Pc)/LanA/peb/rut/shg/shn/sm/ct/Ptp99A/Ptp10D/fru/sim/ci/robo1/mirr/drl/CadN/fry/spen/ko/dom/Tor/stan/PlexB/jim/Ulp1/msps/raptor/HUWE1/daw/Toll-7/RhoGEF64C/Pura/Toll-6/sff/RhoGAP100F/LRP1/sif/Snoo/futsch/CG42327/crb/kuz/wb/Dhc64C/mid/Dark/sli/Sema2b/ab/kis/Ten-a/trol/sbb	56	Development & differentiation	6 > 12	-0.726352	Down
GO:0048667	cell morphogenesis involved in neuron differentiation	2.40795e-14	1.57935e-11	1.30164e-11	eya/Dab/E(Pc)/LanA/peb/rut/shg/shn/sm/ct/Ptp99A/Ptp10D/fru/sim/ci/robo1/mirr/drl/CadN/fry/spen/ko/dom/Tor/stan/PlexB/jim/Ulp1/msps/raptor/HUWE1/daw/Toll-7/RhoGEF64C/Toll-6/sff/RhoGAP100F/LRP1/sif/Snoo/futsch/CG42327/crb/kuz/wb/Dhc64C/mid/Dark/sli/Sema2b/ab/kis/Ten-a/trol/sbb	55	Development & differentiation	6 > 12	-0.72982	Down
GO:0032990	cell part morphogenesis	2.92837e-14	1.57935e-11	1.30164e-11	eya/Dab/E(Pc)/LanA/peb/rut/shg/shn/sm/ct/Ptp99A/Ptp10D/fru/sim/ci/robo1/mirr/drl/CadN/fry/spen/ko/dom/Tor/stan/PlexB/jim/Ulp1/msps/raptor/HUWE1/daw/Toll-7/RhoGEF64C/Pura/Toll-6/sff/RhoGAP100F/LRP1/sif/Snoo/futsch/CG42327/crb/kuz/wb/Dhc64C/mid/Dark/sli/Sema2b/ab/kis/Ten-a/trol/sbb	56	Development & differentiation	6 > 12	-0.726352	Down
GO:0031175	neuron projection development	3.42221e-14	1.57935e-11	1.30164e-11	eya/Dab/E(Pc)/LanA/peb/rut/shg/shn/sm/ct/Ptp99A/Ptp10D/fru/sim/ci/robo1/mirr/drl/CadN/fry/spen/ko/dom/Tor/stan/PlexB/jim/Ulp1/msps/raptor/HUWE1/daw/Toll-7/RhoGEF64C/Pura/Toll-6/sff/RhoGAP100F/LRP1/sif/Snoo/futsch/CG42327/crb/kuz/wb/Dhc64C/mid/dati/Dark/sli/Sema2b/ab/Kr-h1/kis/Ten-a/trol/sbb	58	Development & differentiation	6 > 12	-0.730804	Down
GO:0007409	axonogenesis	1.13976e-12	4.07835e-10	3.36123e-10	eya/Dab/LanA/peb/rut/shg/sm/Ptp99A/Ptp10D/fru/sim/robo1/mirr/drl/CadN/spen/ko/Tor/stan/PlexB/Ulp1/msps/raptor/HUWE1/daw/Toll-7/RhoGEF64C/Toll-6/sff/RhoGAP100F/LRP1/sif/futsch/CG42327/kuz/wb/mid/sli/Sema2b/ab/kis/Ten-a/trol/sbb	44	Other	6 > 12	-0.7612	Down
GO:0097485	neuron projection guidance	1.17829e-12	4.07835e-10	3.36123e-10	eya/Dab/E(Pc)/LanA/peb/sm/ct/Ptp99A/Ptp10D/fru/robo1/mirr/drl/CadN/spen/ko/dom/Tor/stan/PlexB/msps/raptor/daw/Toll-7/RhoGEF64C/Toll-6/RhoGAP100F/LRP1/CG42327/kuz/wb/mid/sli/Sema2b/ab/kis/Ten-a/trol/sbb	39	Other	6 > 12	-0.715539	Down
GO:0061564	axon development	6.46147e-12	1.98798e-09	1.63842e-09	eya/Dab/LanA/peb/rut/shg/sm/Ptp99A/Ptp10D/fru/sim/robo1/mirr/drl/CadN/spen/ko/Tor/stan/PlexB/Ulp1/msps/raptor/HUWE1/daw/Toll-7/RhoGEF64C/Toll-6/sff/RhoGAP100F/LRP1/sif/futsch/CG42327/kuz/wb/mid/sli/Sema2b/ab/kis/Ten-a/trol/sbb	44	Development & differentiation	6 > 12	-0.7612	Down
GO:0007411	axon guidance	3.87657e-11	1.07342e-08	8.84673e-09	eya/Dab/LanA/peb/sm/Ptp99A/Ptp10D/fru/robo1/mirr/drl/CadN/spen/ko/Tor/stan/PlexB/msps/raptor/daw/Toll-7/RhoGEF64C/Toll-6/RhoGAP100F/LRP1/CG42327/kuz/wb/mid/sli/Sema2b/ab/kis/Ten-a/trol/sbb	36	Other	6 > 12	-0.728627	Down
GO:0007417	central nervous system development	2.40396e-10	6.05143e-08	4.98736e-08	eya/Dab/lab/mam/rib/shg/ct/Ptp10D/Mdr65/fru/sim/cas/Psc/Nrx-IV/drl/Apc/stan/Actbeta/PlexB/Ulp1/Prp8/enok/mop/Nup358/mask/kuz/Dhc64C/mid/dati/lncRNA:let7C/Brr2/Dark/Sema2b/spg/ab/rg/Ten-a/esg	38	Development & differentiation	6 > 12	-0.777941	Down
GO:0045893	positive regulation of DNA-templated transcription	3.90542e-09	8.31855e-07	6.85583e-07	eya/E(bx)/Eip74EF/kto/lab/mam/shn/skd/srp/trx/ush/CrebA/sim/ci/cas/Mtor/mirr/fry/Tor/Sin3A/Hel89B/Ncoa6/CG12769/tou/CG10543/enok/Jarid2/Sox21a/Crtc/Bicra/tai/lilli/mask/Mrtf/Nup153/htk/e(y)3/nej/Asx/osa/mid/CG9932/Tet/sov/esg	45	Gene expression	6 > 12	-0.578684	Down
GO:1902680	positive regulation of RNA biosynthetic process	3.90542e-09	8.31855e-07	6.85583e-07	eya/E(bx)/Eip74EF/kto/lab/mam/shn/skd/srp/trx/ush/CrebA/sim/ci/cas/Mtor/mirr/fry/Tor/Sin3A/Hel89B/Ncoa6/CG12769/tou/CG10543/enok/Jarid2/Sox21a/Crtc/Bicra/tai/lilli/mask/Mrtf/Nup153/htk/e(y)3/nej/Asx/osa/mid/CG9932/Tet/sov/esg	45	Gene expression	6 > 12	-0.578684	Down
GO:0007155	cell adhesion	1.66795e-08	3.09229e-06	2.54855e-06	Ama/bib/tei/ft/LanA/peb/rk/rst/shg/robo1/Nrx-IV/CadN/stan/PlexB/kirre/mop/Cad87A/Cad88C/Cad99C/mesh/rhea/Cad86C/kug/pyd/sli/Sema2b/CG45263/Ten-a/tyn	29	Other	6 > 12	-0.946007	Down
GO:0098609	cell-cell adhesion	1.67513e-08	3.09229e-06	2.54855e-06	Ama/bib/tei/ft/peb/rk/rst/shg/robo1/CadN/stan/kirre/mop/Cad87A/Cad88C/Cad99C/rhea/Cad86C/kug/pyd/sli/CG45263/Ten-a	23	Other	6 > 12	-1.07758	Down
GO:0035220	wing disc development	3.56578e-08	5.99121e-06	4.93773e-06	ck/eyg/ft/mam/peb/sca/shg/shn/skd/ct/ci/ple/Gug/mirr/fry/spen/dom/Sin3A/brk/stan/Actbeta/daw/Wnk/puf/lilli/Mrtf/Nipped-A/crb/Dys/rhea/tay/Asx/osa/f/pyd/ab/Irk1/Smr/kis/nw/sbb/esg	42	Development & differentiation	6 > 12	-0.810994	Down
GO:0001654	eye development	4.11098e-08	5.99121e-06	4.93773e-06	eya/Dab/ec/eyg/ft/kto/peb/rst/sca/shg/skd/trx/ush/ex/ci/faf/Crys/Gug/mirr/Apc/CadN/fry/spen/melt/stan/Actbeta/kirre/daw/Sobp/rno/RhoGAP100F/Atx2/mask/sif/cno/crb/Ziz/nej/pyd/Dark/spg/rg/Kr-h1	43	Development & differentiation	6 > 12	-0.820458	Down
GO:0048880	sensory system development	4.11098e-08	5.99121e-06	4.93773e-06	eya/Dab/ec/eyg/ft/kto/peb/rst/sca/shg/skd/trx/ush/ex/ci/faf/Crys/Gug/mirr/Apc/CadN/fry/spen/melt/stan/Actbeta/kirre/daw/Sobp/rno/RhoGAP100F/Atx2/mask/sif/cno/crb/Ziz/nej/pyd/Dark/spg/rg/Kr-h1	43	Development & differentiation	6 > 12	-0.820458	Down
GO:0150063	visual system development	4.11098e-08	5.99121e-06	4.93773e-06	eya/Dab/ec/eyg/ft/kto/peb/rst/sca/shg/skd/trx/ush/ex/ci/faf/Crys/Gug/mirr/Apc/CadN/fry/spen/melt/stan/Actbeta/kirre/daw/Sobp/rno/RhoGAP100F/Atx2/mask/sif/cno/crb/Ziz/nej/pyd/Dark/spg/rg/Kr-h1	43	Development & differentiation	6 > 12	-0.820458	Down
GO:0030855	epithelial cell differentiation	6.54112e-08	9.05618e-06	7.46376e-06	ck/eya/ft/mam/peb/rk/shg/ex/ci/fs(1)M3/Tie/Apc/fry/spen/lig/Tsp2A/stan/hoka/Sox21a/mop/Ssk/Cad99C/tai/Mrtf/Not1/crb/kuz/rhea/kug/nej/Dhc64C/mid/f/ab/Smr/kis/tyn	37	Development & differentiation	6 > 12	-0.552957	Down
GO:0007424	open tracheal system development	7.1097e-08	9.24619e-06	7.62036e-06	ft/LanA/peb/rib/shg/ct/Ptp10D/ci/ple/robo1/Nrx-IV/stumps/Tor/Rbcn-3A/stan/bark/RhoGEF64C/Cad88C/Mrtf/crb/rhea/serp/rtv/kug/Dhc64C/pyd/sli/btsz/AdamTS-A/esg	30	Development & differentiation	6 > 12	-0.691611	Down
GO:0007431	salivary gland development	7.68011e-08	9.24619e-06	7.62036e-06	eya/Eip74EF/eyg/kto/rib/shg/shn/srp/CrebA/robo1/BRWD3/drl/HUWE1/l(3)psg2/crb/kug/Dark/sli/btsz/AdamTS-A	20	Development & differentiation	6 > 12	-0.846732	Down
GO:0035272	exocrine system development	7.68011e-08	9.24619e-06	7.62036e-06	eya/Eip74EF/eyg/kto/rib/shg/shn/srp/CrebA/robo1/BRWD3/drl/HUWE1/l(3)psg2/crb/kug/Dark/sli/btsz/AdamTS-A	20	Development & differentiation	6 > 12	-0.846732	Down
GO:0045944	positive regulation of transcription by RNA polymerase II	8.93571e-08	9.63038e-06	7.937e-06	eya/Eip74EF/kto/lab/mam/shn/skd/srp/trx/ush/CrebA/sim/ci/cas/Mtor/Hel89B/Ncoa6/CG12769/tou/CG10543/enok/Sox21a/Crtc/tai/lilli/mask/Mrtf/Nup153/htk/nej/Asx/mid/CG9932/Tet/sov/esg	36	Gene expression	6 > 12	-0.566775	Down
GO:0045892	negative regulation of DNA-templated transcription	9.04261e-08	9.63038e-06	7.937e-06	E(bx)/eyg/shn/srp/ush/ct/ci/cas/Gug/Mtor/mirr/Rh6/Sin3A/Hel89B/brk/Oamb/CG8677/CG10631/enok/MEP-1/Kdm4B/e(y)3/rhea/Asx/mid/CG9932/ab/Hr4/Smr/Su(z)2/CG45071/kis/sbb/esg	34	Gene expression	6 > 12	-0.593164	Down
GO:1902679	negative regulation of RNA biosynthetic process	9.04261e-08	9.63038e-06	7.937e-06	E(bx)/eyg/shn/srp/ush/ct/ci/cas/Gug/Mtor/mirr/Rh6/Sin3A/Hel89B/brk/Oamb/CG8677/CG10631/enok/MEP-1/Kdm4B/e(y)3/rhea/Asx/mid/CG9932/ab/Hr4/Smr/Su(z)2/CG45071/kis/sbb/esg	34	Gene expression	6 > 12	-0.593164	Down
GO:0044331	cell-cell adhesion mediated by cadherin	9.92017e-08	1.01737e-05	8.38477e-06	ft/shg/CadN/Cad87A/Cad88C/Cad99C/Cad86C/kug	8	Other	6 > 12	-0.937203	Down
GO:0016339	calcium-dependent cell-cell adhesion via plasma membrane cell adhesion molecules	1.08223e-07	1.07025e-05	8.82056e-06	ft/shg/CadN/stan/Cad87A/Cad88C/Cad99C/Cad86C/kug	9	Other	6 > 12	-0.94251	Down
GO:0051253	negative regulation of RNA metabolic process	1.41274e-07	1.34892e-05	1.11173e-05	E(bx)/eyg/shn/srp/ush/ct/ci/cas/Gug/Mtor/mirr/Rh6/Sin3A/Hel89B/brk/Oamb/CG8677/CG10631/enok/MEP-1/Kdm4B/e(y)3/rhea/Asx/mid/CG9932/ab/Hr4/Smr/Su(z)2/CG45071/kis/sbb/CG46385/esg	35	Gene expression	6 > 12	-0.592653	Down
GO:0060541	respiratory system development	1.55226e-07	1.42931e-05	1.17798e-05	ft/LanA/peb/rib/shg/ct/Ptp10D/ci/ple/robo1/Nrx-IV/stumps/Tor/Rbcn-3A/stan/bark/RhoGEF64C/Cad88C/Mrtf/crb/rhea/serp/rtv/kug/Dhc64C/pyd/sli/btsz/AdamTS-A/esg	30	Development & differentiation	6 > 12	-0.691611	Down
GO:0048749	compound eye development	1.60017e-07	1.42931e-05	1.17798e-05	eya/Dab/ec/eyg/ft/kto/peb/rst/sca/shg/skd/ush/ex/ci/faf/Crys/mirr/Apc/CadN/fry/spen/melt/stan/Actbeta/kirre/daw/Sobp/rno/RhoGAP100F/Atx2/mask/cno/crb/Ziz/nej/pyd/Dark/spg/rg/Kr-h1	40	Development & differentiation	6 > 12	-0.801918	Down
GO:0045934	negative regulation of nucleobase-containing compound metabolic process	2.1084e-07	1.82443e-05	1.50362e-05	E(bx)/eyg/shn/srp/ush/ct/ci/cas/Gug/Mtor/mirr/tim/Rh6/Sin3A/Hel89B/brk/Oamb/CG8677/CG10631/enok/MEP-1/Kdm4B/e(y)3/rhea/Asx/mid/CG9932/ab/Hr4/Smr/Su(z)2/CG45071/kis/sbb/CG46385/esg	36	Metabolic processes	6 > 12	-0.558396	Down
GO:0040012	regulation of locomotion	2.86771e-07	2.40627e-05	1.98316e-05	Ama/LanA/peb/shg/ple/robo1/Tie/Tor/Sin3A/stan/PlexB/raptor/tai/LRP1/kuz/sli/Sema2b/kis/Ten-a	19	Other	6 > 12	-1.02282	Down
GO:0007156	homophilic cell adhesion via plasma membrane adhesion molecules	3.06079e-07	2.49274e-05	2.05442e-05	ft/peb/rst/shg/CadN/stan/kirre/Cad87A/Cad88C/Cad99C/Cad86C/kug	12	Other	6 > 12	-0.905577	Down
GO:0045595	regulation of cell differentiation	3.30884e-07	2.61777e-05	2.15746e-05	Ama/eya/Dab/srp/ush/ex/ci/cas/BRWD3/Apc/CadN/stan/Actbeta/bab2/PlexB/daw/Rchy1/Sidpn/enok/Sox21a/mop/mask/sif/Dhc64C/osa/mid/Sema2b/spg/Kr-h1/trol/esg	31	Development & differentiation	6 > 12	-0.759963	Down
GO:0048729	tissue morphogenesis	4.16377e-07	3.20263e-05	2.63949e-05	Dab/ec/ft/mam/peb/rib/sca/shg/shn/srp/ct/Ptp10D/gol/Nrx-IV/mirr/CadN/spen/lig/stumps/Tor/stan/Tollo/Toll-6/mask/kmr/cno/crb/rhea/kug/nej/Dhc64C/pyd/chas/sli/btsz/esg	36	Development & differentiation	6 > 12	-0.754979	Down
GO:0048813	dendrite morphogenesis	4.40639e-07	3.29765e-05	2.7178e-05	E(Pc)/shn/ct/fru/ci/robo1/drl/CadN/fry/dom/Tor/stan/jim/Ulp1/Toll-6/Snoo/futsch/Dhc64C/Dark/sli/Sema2b/ab	22	Development & differentiation	6 > 12	-0.674033	Down
GO:0048732	gland development	6.7717e-07	4.93443e-05	4.06677e-05	eya/Eip74EF/eyg/kto/rib/shg/shn/srp/ush/CrebA/robo1/BRWD3/drl/Tor/HUWE1/l(3)psg2/crb/kuz/kug/Dark/sli/ocm/btsz/AdamTS-A	24	Development & differentiation	6 > 12	-0.813097	Down
GO:0042063	gliogenesis	7.3152e-07	5.19379e-05	4.28053e-05	Ama/bnb/Mdr65/cas/poe/Nrx-IV/Nf1/spen/stumps/Tsp2A/Rchy1/amn/cno/kuz/nej/sli	16	Other	6 > 12	-1.07154	Down
GO:0016477	cell migration	1.01041e-06	6.99453e-05	5.76463e-05	Ama/LanA/peb/rib/rk/shg/srp/trx/ex/ple/robo1/faf/Tie/Apc/stumps/Sin3A/Tsp2A/PlexB/RhoGAP100F/tai/mask/Mrtf/kuz/rhea/kug/nej/Dhc64C/sli/Sema2b/ab/kis/AdamTS-A/esg	33	Other	6 > 12	-0.879831	Down
GO:0000122	negative regulation of transcription by RNA polymerase II	1.95374e-06	0.000131949	0.000108747	eyg/shn/srp/ush/ct/ci/Gug/Mtor/mirr/Rh6/Sin3A/Hel89B/brk/Oamb/CG10631/MEP-1/mid/CG9932/ab/Smr/Su(z)2/CG45071/kis/sbb/esg	25	Gene expression	6 > 12	-0.533932	Down
GO:0016358	dendrite development	2.00671e-06	0.000132299	0.000109036	E(Pc)/shn/ct/fru/ci/robo1/drl/CadN/fry/dom/Tor/stan/jim/Ulp1/Toll-6/Snoo/futsch/Dhc64C/Dark/sli/Sema2b/ab	22	Development & differentiation	6 > 12	-0.674033	Down
GO:0001745	compound eye morphogenesis	2.22298e-06	0.00014315	0.000117979	eya/Dab/ec/eyg/ft/peb/rst/sca/shg/ex/ci/faf/mirr/Apc/CadN/fry/melt/stan/Actbeta/kirre/daw/rno/RhoGAP100F/Atx2/mask/cno/crb/nej/pyd/Dark/spg/rg/Kr-h1	33	Development & differentiation	6 > 12	-0.861438	Down
GO:0001738	morphogenesis of a polarized epithelium	3.34267e-06	0.000208829	0.000172109	ec/ft/peb/sca/shg/mirr/CadN/spen/stan/kmr/cno/kug/nej/Dhc64C/chas/btsz	16	Development & differentiation	6 > 12	-0.925115	Down
GO:0048737	imaginal disc-derived appendage development	3.39376e-06	0.000208829	0.000172109	ck/eyg/ft/kto/mam/sca/shg/shn/skd/trx/ct/Gug/mirr/drl/fry/spen/brk/stan/Actbeta/daw/sona/RhoGEF64C/l(3)psg2/Pura/Mrtf/Dys/rhea/tay/Asx/osa/f/kis/nw/sbb	34	Development & differentiation	6 > 12	-0.924328	Down
GO:0048736	appendage development	4.06044e-06	0.000242991	0.000200264	ck/eyg/ft/kto/mam/sca/shg/shn/skd/trx/ct/Gug/mirr/drl/fry/spen/brk/stan/Actbeta/daw/sona/RhoGEF64C/l(3)psg2/Pura/Mrtf/Dys/rhea/tay/Asx/osa/f/kis/nw/sbb	34	Development & differentiation	6 > 12	-0.924328	Down
GO:0007420	brain development	4.23805e-06	0.000242991	0.000200264	Dab/lab/shg/sim/cas/drl/Apc/stan/Actbeta/PlexB/enok/Dhc64C/dati/lncRNA:let7C/Sema2b/ab/rg/Ten-a	18	Development & differentiation	6 > 12	-0.908898	Down
GO:0001736	establishment of planar polarity	4.29995e-06	0.000242991	0.000200264	ec/ft/peb/sca/shg/mirr/CadN/spen/stan/kmr/cno/kug/nej/chas/btsz	15	Other	6 > 12	-0.932306	Down
GO:0007164	establishment of tissue polarity	4.29995e-06	0.000242991	0.000200264	ec/ft/peb/sca/shg/mirr/CadN/spen/stan/kmr/cno/kug/nej/chas/btsz	15	Other	6 > 12	-0.932306	Down
GO:0007043	cell-cell junction assembly	4.48875e-06	0.000248587	0.000204876	shg/kst/Nrx-IV/Tsp2A/kirre/bark/hoka/Ssk/mesh/crb/pyd/btsz	12	Other	6 > 12	-0.129679	Down
GO:0002009	morphogenesis of an epithelium	5.05338e-06	0.000274369	0.000226125	Dab/ec/ft/peb/rib/sca/shg/shn/srp/ct/Ptp10D/Nrx-IV/mirr/CadN/spen/lig/Tor/stan/Tollo/Toll-6/mask/kmr/cno/crb/rhea/kug/nej/Dhc64C/pyd/chas/btsz/esg	32	Development & differentiation	6 > 12	-0.814793	Down
GO:0048592	eye morphogenesis	6.30119e-06	0.000329207	0.00027132	eya/Dab/ec/eyg/ft/peb/rst/sca/shg/ex/ci/faf/mirr/Apc/CadN/fry/melt/stan/Actbeta/kirre/daw/rno/RhoGAP100F/Atx2/mask/cno/crb/nej/pyd/Dark/spg/rg/Kr-h1	33	Development & differentiation	6 > 12	-0.861438	Down
GO:0090596	sensory organ morphogenesis	6.30119e-06	0.000329207	0.00027132	eya/Dab/ec/eyg/ft/peb/rst/sca/shg/ex/ci/faf/mirr/Apc/CadN/fry/melt/stan/Actbeta/kirre/daw/rno/RhoGAP100F/Atx2/mask/cno/crb/nej/pyd/Dark/spg/rg/Kr-h1	33	Development & differentiation	6 > 12	-0.861438	Down
GO:0040011	locomotion	6.842e-06	0.000345144	0.000284454	Ama/LanA/peb/shg/sim/ple/robo1/Tie/tim/drl/Rh6/Tor/Sin3A/stan/PlexB/raptor/CG10543/tai/mask/LRP1/kuz/sli/Sema2b/kis/Ten-a/esg	26	Other	6 > 12	-0.767798	Down
GO:0045165	cell fate commitment	6.95906e-06	0.000345144	0.000284454	eya/Dab/lab/mam/nkd/skd/srp/sim/cas/Apc/spen/stumps/melt/Actbeta/Tom/msps/CG9650/daw/clu/mask/kuz/nej/Dhc64C/Asx/osa/mid/pyd/spg/ocm/wake/esg	31	Other	6 > 12	-0.869571	Down
GO:0002064	epithelial cell development	6.98016e-06	0.000345144	0.000284454	eya/mam/peb/rk/shg/ex/fs(1)M3/Tie/Apc/lig/Tsp2A/hoka/mop/Ssk/Cad99C/tai/Mrtf/Not1/crb/kuz/rhea/kug/nej/Dhc64C/mid/ab/Smr/kis/tyn	29	Development & differentiation	6 > 12	-0.522999	Down
GO:0030334	regulation of cell migration	8.18445e-06	0.000397592	0.00032768	Ama/LanA/peb/shg/ple/robo1/Tie/Sin3A/PlexB/tai/kuz/sli/Sema2b/kis	14	Other	6 > 12	-1.14531	Down
GO:0048870	cell motility	9.16605e-06	0.0004376	0.000360653	Ama/LanA/peb/rib/rk/shg/srp/trx/ex/ple/robo1/faf/Dhc36C/Dhc98D/Tie/Apc/stumps/Sin3A/Tsp2A/PlexB/RhoGAP100F/tai/mask/Mrtf/kuz/rhea/kug/nej/Dhc64C/sli/Sema2b/ab/kis/AdamTS-A/esg	35	Other	6 > 12	-0.887292	Down
GO:0010631	epithelial cell migration	1.01764e-05	0.000477602	0.000393622	peb/rib/rk/shg/ex/ple/robo1/Tie/stumps/Sin3A/tai/Mrtf/kuz/rhea/kug/Dhc64C/sli/ab/kis/AdamTS-A/esg	21	Other	6 > 12	-0.736035	Down
GO:2000145	regulation of cell motility	1.06985e-05	0.000493736	0.000406919	Ama/LanA/peb/shg/ple/robo1/Tie/Sin3A/PlexB/tai/kuz/sli/Sema2b/kis	14	Other	6 > 12	-1.14531	Down
GO:0090132	epithelium migration	1.10817e-05	0.000503038	0.000414585	peb/rib/rk/shg/ex/ple/robo1/Tie/stumps/Sin3A/tai/Mrtf/kuz/rhea/kug/Dhc64C/sli/ab/kis/AdamTS-A/esg	21	Other	6 > 12	-0.736035	Down
GO:0098742	cell-cell adhesion via plasma-membrane adhesion molecules	1.35564e-05	0.000600863	0.000495209	Ama/ft/peb/rst/shg/CadN/stan/kirre/Cad87A/Cad88C/Cad99C/Cad86C/kug	13	Other	6 > 12	-1.36613	Down
GO:0051093	negative regulation of developmental process	1.37171e-05	0.000600863	0.000495209	eya/ft/LanA/shn/srp/ush/ex/Nf1/Apc/CadN/fry/lig/raptor/Rchy1/enok/Sox21a/mask/crb/osa/Sema2b/Kr-h1/Bruce/esg	23	Development & differentiation	6 > 12	-0.562335	Down
GO:0008038	neuron recognition	1.38878e-05	0.000600863	0.000495209	Ptp99A/fru/robo1/Nrx-IV/drl/CadN/fry/stan/PlexB/slow/mid/sli/Sema2b/ab/Ten-a/trol	16	Other	6 > 12	-0.66253	Down
GO:0007163	establishment or maintenance of cell polarity	1.46774e-05	0.000625258	0.000515314	ec/ft/peb/rib/sca/shg/mirr/Apc/CadN/lig/stan/htt/msps/sff/cno/crb/Dys/kug/nej/Dhc64C/wake/trol	22	Other	6 > 12	-0.919357	Down
GO:0007435	salivary gland morphogenesis	1.57509e-05	0.00065096	0.000536497	eya/Eip74EF/eyg/kto/rib/shg/srp/BRWD3/drl/l(3)psg2/crb/Dark/btsz/AdamTS-A	14	Development & differentiation	6 > 12	-0.900516	Down
GO:0022612	gland morphogenesis	1.57509e-05	0.00065096	0.000536497	eya/Eip74EF/eyg/kto/rib/shg/srp/BRWD3/drl/l(3)psg2/crb/Dark/btsz/AdamTS-A	14	Development & differentiation	6 > 12	-0.900516	Down
GO:0035295	tube development	1.88739e-05	0.000768555	0.000633414	lab/rib/shg/shn/srp/ct/Ptp10D/robo1/stumps/Tor/Rbcn-3A/brk/Sox21a/Ssk/Cad99C/crb/rhea/wb/kug/Dhc64C/mid/pyd/sli/btsz/esg	25	Development & differentiation	6 > 12	-0.555851	Down
GO:0048707	instar larval or pupal morphogenesis	2.01376e-05	0.00080813	0.00066603	ck/eya/Eip74EF/ft/kto/mam/sca/shg/shn/skd/ct/Gug/BRWD3/mirr/fry/spen/Tor/brk/stan/Actbeta/bab2/raptor/Mec2/daw/RhoGEF64C/l(3)psg2/Pura/Mrtf/Dys/rhea/tay/Asx/osa/f/Dark/kis/nw/sbb/esg	39	Development & differentiation	6 > 12	-0.76573	Down
GO:0090130	tissue migration	2.13808e-05	0.000845762	0.000697045	peb/rib/rk/shg/ex/ple/robo1/Tie/stumps/Sin3A/tai/Mrtf/kuz/rhea/kug/Dhc64C/sli/ab/kis/AdamTS-A/esg	21	Other	6 > 12	-0.736035	Down
GO:0008037	cell recognition	2.36862e-05	0.00092376	0.000761328	Ptp99A/fru/robo1/Nrx-IV/drl/CadN/fry/stan/PlexB/slow/mid/sli/Sema2b/ab/Ten-a/trol	16	Other	6 > 12	-0.66253	Down
GO:0008406	gonad development	2.5011e-05	0.000948705	0.000781887	eya/rib/shg/ct/robo1/Tor/bab2/wb/mid/sli	10	Development & differentiation	6 > 12	-0.85947	Down
GO:0045137	development of primary sexual characteristics	2.5011e-05	0.000948705	0.000781887	eya/rib/shg/ct/robo1/Tor/bab2/wb/mid/sli	10	Development & differentiation	6 > 12	-0.85947	Down
GO:0007498	mesoderm development	2.57009e-05	0.0009617	0.000792597	bib/eya/LanA/mam/shg/shn/srp/blow/gol/stumps/NimB2/CG34417/wb/sli	14	Development & differentiation	6 > 12	-0.489359	Down
GO:0070983	dendrite guidance	2.76481e-05	0.00102077	0.000841278	E(Pc)/ct/robo1/drl/dom/Toll-6/Sema2b	7	Other	6 > 12	-0.721651	Down
GO:0006952	defense response	2.90863e-05	0.00105974	0.000873396	eya/E(bx)/LanA/shg/ush/DptA/LysX/faf/Def/Mtk/spen/Ulp1/spirit/PGRP-SA/TotM/SPH93/CG12780/DptB/Toll-7/Drsl5/mop/Toll-6/Zcchc7/Nazo/AttD/puf/Diedel/vir-1/mask/tefu/CG30098/Ptip/Drsl2/Nox/kug/Dhc64C/CG42825/Dark/Drs	39	Immune defense	6 > 12	0.794772	Up
GO:0010632	regulation of epithelial cell migration	2.98878e-05	0.0010748	0.000885806	peb/shg/ple/robo1/Tie/Sin3A/tai/kuz/sli/kis	10	Other	6 > 12	-0.695602	Down
GO:0046665	amnioserosa maintenance	3.38192e-05	0.00119911	0.000988259	peb/srp/ush/crb	4	Other	6 > 12	-0.79732	Down
GO:0022416	chaeta development	3.42107e-05	0.00119911	0.000988259	ck/kto/rst/sca/skd/ush/fry/spen/kirre/Atx2/f/pyd/Dark	13	Development & differentiation	6 > 12	-0.872507	Down
GO:0001667	ameboidal-type cell migration	3.67356e-05	0.00127151	0.00104793	peb/rib/rk/shg/ex/ple/robo1/Tie/stumps/Sin3A/tai/Mrtf/kuz/rhea/kug/Dhc64C/sli/ab/kis/AdamTS-A/esg	21	Other	6 > 12	-0.736035	Down
GO:0035114	imaginal disc-derived appendage morphogenesis	3.87155e-05	0.0013235	0.00109078	ck/eyg/ft/kto/mam/sca/shg/shn/skd/ct/Gug/mirr/fry/spen/brk/stan/Actbeta/daw/RhoGEF64C/l(3)psg2/Pura/Mrtf/Dys/rhea/tay/Asx/osa/f/kis/nw/sbb	31	Development & differentiation	6 > 12	-0.93124	Down
GO:0060322	head development	3.97744e-05	0.00134311	0.00110694	Dab/lab/shg/sim/cas/drl/Apc/stan/Actbeta/PlexB/enok/Dhc64C/dati/lncRNA:let7C/Sema2b/ab/rg/Ten-a	18	Development & differentiation	6 > 12	-0.908898	Down
GO:0007447	imaginal disc pattern formation	4.07641e-05	0.00135995	0.00112082	ft/peb/shn/skd/ci/Apc/spen/dom/lilli/Ptip/Nipped-A/crb/osa/mid/sbb	15	Other	6 > 12	-0.744376	Down
GO:0035107	appendage morphogenesis	4.30271e-05	0.00141836	0.00116896	ck/eyg/ft/kto/mam/sca/shg/shn/skd/ct/Gug/mirr/fry/spen/brk/stan/Actbeta/daw/RhoGEF64C/l(3)psg2/Pura/Mrtf/Dys/rhea/tay/Asx/osa/f/kis/nw/sbb	31	Development & differentiation	6 > 12	-0.93124	Down
GO:0002376	immune system process	4.53197e-05	0.00147636	0.00121676	eya/E(bx)/LanA/srp/ush/DptA/ci/faf/Def/Mtk/dom/Tor/Sin3A/alpha-Man-IIb/TotA/spirit/PGRP-SA/TotM/DptB/Toll-7/mop/Toll-6/CG11459/puf/Cad99C/mask/TotX/TotC/tefu/Ptip/pxb/kuz/kug/Dhc64C/Dark/ocm/Drs	37	Immune defense	6 > 12	0.207921	Up
GO:0035120	post-embryonic appendage morphogenesis	5.61396e-05	0.00180437	0.00148709	ck/ft/kto/mam/sca/shg/shn/skd/ct/Gug/mirr/fry/spen/brk/stan/Actbeta/daw/RhoGEF64C/l(3)psg2/Pura/Mrtf/Dys/rhea/tay/Asx/osa/f/kis/nw/sbb	30	Development & differentiation	6 > 12	-0.925364	Down
GO:0034329	cell junction assembly	5.66919e-05	0.00180437	0.00148709	LanA/shg/kst/Nrx-IV/Nf1/drl/Tor/Tsp2A/stan/kirre/raptor/bark/hoka/Ssk/RhoGAP100F/mesh/futsch/crb/nej/pyd/kis/btsz/Ten-a	23	Other	6 > 12	-0.408518	Down
GO:0034330	cell junction organization	6.07886e-05	0.00190426	0.00156942	LanA/rut/shg/Sod1/kst/Nrx-IV/Nf1/drl/Tor/Tsp2A/stan/Ulp1/kirre/raptor/bark/hoka/sff/Ssk/RhoGAP100F/dpr6/Atx2/mesh/futsch/crb/Dys/nej/pyd/nonC/rg/kis/btsz/Ten-a	32	Other	6 > 12	-0.468551	Down
GO:0090528	smooth septate junction assembly	6.12059e-05	0.00190426	0.00156942	Tsp2A/hoka/mesh	3	Other	6 > 12	0.854992	Up
GO:0098542	defense response to other organism	6.19867e-05	0.00190712	0.00157178	eya/E(bx)/LanA/shg/ush/DptA/LysX/faf/Def/Mtk/spen/spirit/PGRP-SA/TotM/SPH93/CG12780/DptB/Toll-7/Drsl5/mop/Toll-6/Zcchc7/Nazo/AttD/puf/Diedel/vir-1/mask/tefu/CG30098/Ptip/Drsl2/kug/Dhc64C/CG42825/Dark/Drs	37	Immune defense	6 > 12	0.880628	Up
GO:0014017	neuroblast fate commitment	6.39934e-05	0.00194723	0.00160483	mam/nkd/spen/CG9650/kuz/osa/mid	7	Other	6 > 12	-0.750196	Down
GO:0042067	establishment of ommatidial planar polarity	6.83467e-05	0.00205709	0.00169537	ec/ft/peb/sca/shg/mirr/CadN/stan/cno/nej	10	Other	6 > 12	-1.04553	Down
GO:0007507	heart development	7.0199e-05	0.00206788	0.00170427	LanA/mam/shg/srp/trx/ush/ci/robo1/Nrx-IV/kuz/mid/sli/ocm/kis	14	Development & differentiation	6 > 12	-0.705443	Down
GO:0072359	circulatory system development	7.0199e-05	0.00206788	0.00170427	LanA/mam/shg/srp/trx/ush/ci/robo1/Nrx-IV/kuz/mid/sli/ocm/kis	14	Development & differentiation	6 > 12	-0.705443	Down
GO:0040017	positive regulation of locomotion	7.45527e-05	0.00217302	0.00179092	Ama/peb/shg/robo1/Tie/tai/kuz/sli/Sema2b/kis/Ten-a	11	Other	6 > 12	-1.23746	Down
GO:0043297	apical junction assembly	7.7444e-05	0.00223377	0.00184099	shg/kst/Nrx-IV/Tsp2A/hoka/Ssk/mesh/crb/btsz	9	Other	6 > 12	0.0551571	Up
GO:0046530	photoreceptor cell differentiation	8.35984e-05	0.00238643	0.00196681	eya/Dab/peb/ex/BRWD3/CadN/fry/melt/stan/Actbeta/daw/rno/mop/RhoGAP100F/Atx2/mask/crb/nej/osa/pyd/spg/rg/Kr-h1	23	Development & differentiation	6 > 12	-0.745093	Down
GO:0061351	neural precursor cell proliferation	8.6338e-05	0.00243949	0.00201054	cas/Apc/Actbeta/PlexB/msps/daw/clu/enok/Dhc64C/osa/Sema2b/wake/trol/esg	14	Cell cycle & division	6 > 12	-0.585146	Down
GO:0045216	cell-cell junction organization	9.47917e-05	0.0026513	0.0021851	shg/kst/Nrx-IV/Tsp2A/kirre/bark/hoka/Ssk/mesh/crb/pyd/btsz	12	Other	6 > 12	-0.129679	Down
GO:0071824	protein-DNA complex organization	0.000105407	0.00291872	0.0024055	E(bx)/E(Pc)/mam/rod/trx/snRNA:U1:82Eb/Psc/Taf1/Mtor/lncRNA:roX1/dom/Hmt4-20/Su(var)2-HP2/CG8677/Ulp1/htt/tou/enok/Jarid2/upSET/Spc105R/Bicra/tefu/Kdm4B/Nipped-A/Nup153/e(y)3/nej/Asx/osa/gpp/Su(z)2/ocm/kis/Tlk	35	Other	6 > 12	-0.613603	Down
GO:0009266	response to temperature stimulus	0.000107762	0.00295439	0.00243489	rut/ple/Mtor/Nf1/Rh6/TotA/TotM/CG13133/CG7409/Ncc69/Oga/TotX/TotC/amn/nej/nocte	16	Cell signaling	6 > 12	0.353059	Up
GO:0007623	circadian rhythm	0.000114623	0.00311169	0.00256454	rut/robo1/Dh44/tim/Nf1/Rh6/Oamb/NPF/Pura/Oga/Atx2/Mid1/ctrip/nej/nocte/mld/Irk1/wake	18	Other	6 > 12	-0.390988	Down
GO:0048511	rhythmic process	0.000123701	0.00331874	0.00273518	rut/robo1/Dh44/tim/Nf1/Rh6/Oamb/NPF/Pura/Oga/Atx2/Mid1/ctrip/nej/nocte/mld/Irk1/wake	18	Other	6 > 12	-0.390988	Down
GO:0007560	imaginal disc morphogenesis	0.000125846	0.00331874	0.00273518	ck/eya/ft/kto/mam/sca/shg/shn/skd/ct/Gug/mirr/fry/spen/brk/stan/Actbeta/bab2/Mec2/daw/RhoGEF64C/l(3)psg2/Pura/Mrtf/Dys/rhea/tay/Asx/osa/f/kis/nw/sbb/esg	34	Development & differentiation	6 > 12	-0.779795	Down
GO:0048563	post-embryonic animal organ morphogenesis	0.000125846	0.00331874	0.00273518	ck/eya/ft/kto/mam/sca/shg/shn/skd/ct/Gug/mirr/fry/spen/brk/stan/Actbeta/bab2/Mec2/daw/RhoGEF64C/l(3)psg2/Pura/Mrtf/Dys/rhea/tay/Asx/osa/f/kis/nw/sbb/esg	34	Development & differentiation	6 > 12	-0.779795	Down
GO:0050830	defense response to Gram-positive bacterium	0.000128172	0.00334819	0.00275945	Def/Mtk/spirit/PGRP-SA/TotM/SPH93/DptB/AttD/CG30098	9	Immune defense	6 > 12	2.86141	Up
GO:0030707	follicle cell of egg chamber development	0.000133705	0.00346009	0.00285167	eya/mam/peb/rk/shg/ex/fs(1)M3/Tie/Apc/lig/mop/Cad99C/tai/Mrtf/Not1/kuz/rhea/kug/nej/Dhc64C/mid/ab/Smr/kis	24	Development & differentiation	6 > 12	-0.687084	Down
GO:0030335	positive regulation of cell migration	0.000142604	0.00365622	0.00301332	Ama/peb/shg/robo1/Tie/tai/kuz/sli/Sema2b/kis	10	Other	6 > 12	-1.30346	Down
GO:0006338	chromatin remodeling	0.000153568	0.00390118	0.00321521	E(bx)/mam/Psc/Mtor/lncRNA:roX1/dom/Hmt4-20/Su(var)2-HP2/CG8677/Ulp1/htt/tou/enok/Jarid2/upSET/Bicra/tefu/Kdm4B/Nipped-A/Nup153/e(y)3/Asx/osa/gpp/Su(z)2/ocm/kis	27	Gene expression	6 > 12	-0.674341	Down
GO:0016318	ommatidial rotation	0.000165214	0.00415888	0.00342759	ec/peb/sca/shg/CadN/stan/cno	7	Other	6 > 12	-0.938091	Down
GO:2000147	positive regulation of cell motility	0.000187205	0.00467001	0.00384885	Ama/peb/shg/robo1/Tie/tai/kuz/sli/Sema2b/kis	10	Other	6 > 12	-1.30346	Down
GO:0006325	chromatin organization	0.000195717	0.00483875	0.00398791	E(bx)/E(Pc)/mam/trx/snRNA:U1:82Eb/Psc/Mtor/lncRNA:roX1/dom/Hmt4-20/Su(var)2-HP2/CG8677/Ulp1/htt/tou/enok/Jarid2/upSET/Bicra/tefu/Kdm4B/Nipped-A/Nup153/e(y)3/nej/Asx/osa/gpp/Su(z)2/ocm/kis/Tlk	32	Gene expression	6 > 12	-0.621361	Down
GO:0051049	regulation of transport	0.00019827	0.00485849	0.00400418	srp/Nup214/Mtor/tim/Apc/Ant2/Rab27/CG4928/CG9650/CG14275/CG2121/Tom7/sona/mop/Wnk/Nup358/Cad99C/lilli/LRP1/crb/Dys/mgl/rtv/tweek/pyd/Irk1/mv	27	Transport & trafficking	6 > 12	-0.389379	Down
GO:0003151	outflow tract morphogenesis	0.000237615	0.00572136	0.00471533	shg/robo1/sli	3	Development & differentiation	6 > 12	-0.69015	Down
GO:0014018	neuroblast fate specification	0.000237615	0.00572136	0.00471533	nkd/CG9650/mid	3	Other	6 > 12	-0.849895	Down
GO:0035152	regulation of tube architecture, open tracheal system	0.000285261	0.00680937	0.00561203	ft/peb/shg/Nrx-IV/Rbcn-3A/stan/bark/rhea/serp/rtv/Dhc64C/btsz	12	Other	6 > 12	-0.643089	Down
GO:0048871	multicellular organismal-level homeostasis	0.000305239	0.00722399	0.00595374	Ama/peb/rk/shg/srp/ush/ex/Mtor/tim/tai/tefu/crb/rhea/wb/esg	15	Other	6 > 12	-0.921823	Down
GO:0032879	regulation of localization	0.000309904	0.00727223	0.0059935	ft/peb/srp/Nup214/Mtor/tim/Apc/Ant2/Rab27/CG4928/CG9650/CG14275/CG2121/Tom7/sona/mop/Wnk/Nup358/Cad99C/lilli/LRP1/cno/crb/Dys/mgl/rtv/tweek/east/pyd/Irk1/kis/p38c/mv	33	Transport & trafficking	6 > 12	-0.437284	Down
GO:0030155	regulation of cell adhesion	0.000314144	0.00730979	0.00602445	LanA/peb/rk/robo1/PlexB/pyd/sli/Sema2b/Ten-a	9	Other	6 > 12	-0.701139	Down
GO:0042127	regulation of cell population proliferation	0.000317019	0.00731521	0.00602892	Ama/ft/ex/ci/cas/robo1/CadN/fry/dom/Tor/Sin3A/stan/Actbeta/PlexB/raptor/HUWE1/daw/Nup358/Cad99C/LRP1/pxb/sif/crb/kug/osa/Sema2b/Kr-h1/trol/esg	29	Cell cycle & division	6 > 12	-0.973923	Down
GO:0014016	neuroblast differentiation	0.000331627	0.00758904	0.0062546	mam/nkd/cas/spen/CG9650/kuz/osa/mid	8	Development & differentiation	6 > 12	-0.787627	Down
GO:0090066	regulation of anatomical structure size	0.000369483	0.00838604	0.00691146	ft/rib/Nrx-IV/CadN/Tor/stan/Actbeta/raptor/CG6891/daw/bark/Ncc69/Cad99C/Atx2/kuz/serp/rtv/Sema2b/btsz/nw/mv	21	Other	6 > 12	-0.909172	Down
GO:0035222	wing disc pattern formation	0.000401288	0.00903388	0.00744538	peb/shn/skd/ci/spen/dom/lilli/Nipped-A/crb/osa/sbb	11	Other	6 > 12	-0.630171	Down
GO:0050890	cognition	0.000429954	0.00958803	0.00790209	rut/Ptp10D/Nf1/drl/Oamb/lilli/Atx2/Gba1a/be/pxb/amn/futsch/dikar/Ptr/mld/rg/kis	17	Other	6 > 12	-0.744439	Down
GO:0007476	imaginal disc-derived wing morphogenesis	0.000432829	0.00958803	0.00790209	ck/ft/mam/sca/shg/shn/ct/Gug/mirr/fry/spen/brk/stan/Actbeta/daw/Mrtf/Dys/rhea/tay/Asx/osa/f/kis/nw/sbb	25	Development & differentiation	6 > 12	-0.965271	Down
GO:0016319	mushroom body development	0.000445677	0.00979429	0.00807209	Dab/cas/drl/stan/Actbeta/enok/Dhc64C/dati/lncRNA:let7C/ab/rg	11	Development & differentiation	6 > 12	-0.985161	Down
GO:0034333	adherens junction assembly	0.000525625	0.0114603	0.00944513	shg/kst/kirre/crb/pyd	5	Other	6 > 12	-0.640631	Down
GO:0007469	antennal development	0.000536013	0.0115955	0.00955654	ck/eyg/ct/fry/Asx/f	6	Development & differentiation	6 > 12	-0.75923	Down
GO:0045596	negative regulation of cell differentiation	0.000560485	0.0120309	0.00991539	eya/srp/ush/CadN/Rchy1/enok/Sox21a/mask/osa/Sema2b/Kr-h1/esg	12	Development & differentiation	6 > 12	-0.363529	Down
GO:0035385	Roundabout signaling pathway	0.000576582	0.0121874	0.0100444	robo1/kuz/sli	3	Cell signaling	6 > 12	-0.655905	Down
GO:0042066	perineurial glial growth	0.000576582	0.0121874	0.0100444	poe/Nf1/amn	3	Development & differentiation	6 > 12	-1.1089	Down
GO:0040029	epigenetic regulation of gene expression	0.000631172	0.0132403	0.0109121	Psc/Mtor/lncRNA:roX1/dom/Hmt4-20/Su(var)2-HP2/CG8677/Ulp1/htt/upSET/tefu/Nup153/Asx/gpp/Su(z)2/ocm	16	Gene expression	6 > 12	-0.685743	Down
GO:0002164	larval development	0.000636603	0.0132538	0.0109233	ck/eya/ft/skd/srp/ush/CrebA/Gug/Apc/Tor/Sin3A/kirre/rhea/serp/Nna1/ocm/btsz/AdamTS-A	18	Development & differentiation	6 > 12	-0.770529	Down
GO:0033157	regulation of intracellular protein transport	0.000659713	0.0136324	0.0112353	Nup214/Mtor/tim/Apc/Tom7/crb	6	Transport & trafficking	6 > 12	-0.182036	Down
GO:0060249	anatomical structure homeostasis	0.000666534	0.0136714	0.0112674	Ama/peb/shg/srp/ush/Mtor/tai/tefu/crb/rhea/wb	11	Other	6 > 12	-1.24112	Down
GO:0008355	olfactory learning	0.000694884	0.0140549	0.0115835	rut/Nf1/drl/Oamb/Atx2/amn/futsch/rg	8	Other	6 > 12	-0.985207	Down
GO:0045475	locomotor rhythm	0.000695384	0.0140549	0.0115835	Dh44/tim/Nf1/NPF/Pura/Oga/Atx2/Mid1/nej/Irk1	10	Other	6 > 12	-0.263145	Down
GO:0009967	positive regulation of signal transduction	0.000718433	0.0144155	0.0118807	Ama/Dab/ft/kto/nkd/shg/skd/ex/faf/BRWD3/Mtor/spen/lig/Tor/melt/sona/RhoGEF64C/Pura/mop/Wnk/CG11459/mask/Nox/Snoo/htk/cno/crb/nej/pyd/spg/trol	31	Cell signaling	6 > 12	-0.891652	Down
GO:0051240	positive regulation of multicellular organismal process	0.000742365	0.0147885	0.0121882	Ama/peb/Nf1/Tor/stan/Actbeta/Oamb/PlexB/daw/mop/Nox/sif/mld/Hr4/wake/kis/btsz/trol/esg	19	Other	6 > 12	-1.04364	Down
GO:0007472	wing disc morphogenesis	0.000799008	0.0158032	0.0130244	ck/ft/mam/sca/shg/shn/ct/Gug/mirr/fry/spen/brk/stan/Actbeta/daw/Mrtf/Dys/rhea/tay/Asx/osa/f/kis/nw/sbb	25	Development & differentiation	6 > 12	-0.965271	Down
GO:0003007	heart morphogenesis	0.000861455	0.0169175	0.0139428	mam/shg/ci/robo1/Nrx-IV/kuz/sli	7	Development & differentiation	6 > 12	-0.60381	Down
GO:0001708	cell fate specification	0.000948594	0.0183682	0.0151384	eya/nkd/Apc/melt/Actbeta/Tom/CG9650/daw/mid/pyd/ocm/esg	12	Other	6 > 12	-1.05291	Down
GO:0042462	eye photoreceptor cell development	0.000948594	0.0183682	0.0151384	eya/Dab/CadN/fry/stan/rno/RhoGAP100F/Atx2/crb/pyd/rg/Kr-h1	12	Development & differentiation	6 > 12	-0.75265	Down
GO:0048512	circadian behavior	0.000969597	0.0186445	0.0153661	Dh44/tim/Nf1/Oamb/NPF/Pura/Oga/Atx2/Mid1/nej/mld/Irk1/wake	13	Other	6 > 12	-0.361838	Down
GO:0001754	eye photoreceptor cell differentiation	0.000983169	0.0186523	0.0153725	eya/Dab/ex/CadN/fry/melt/stan/Actbeta/daw/rno/RhoGAP100F/Atx2/mask/crb/nej/pyd/spg/rg/Kr-h1	19	Development & differentiation	6 > 12	-0.778419	Down
GO:2000026	regulation of multicellular organismal development	0.000983473	0.0186523	0.0153725	Ama/LanA/rk/ci/Nf1/CadN/Tor/stan/Actbeta/PlexB/raptor/daw/Rchy1/Sidpn/sif/osa/mid/pyd/Sema2b/Hr4/trol/tyn/esg	23	Development & differentiation	6 > 12	-0.866457	Down
GO:0007613	memory	0.00104717	0.0194606	0.0160387	rut/Ptp10D/Nf1/drl/Atx2/Gba1a/be/pxb/amn/dikar/mld/rg/kis	13	Other	6 > 12	-0.732979	Down
GO:0007622	rhythmic behavior	0.00104717	0.0194606	0.0160387	Dh44/tim/Nf1/Oamb/NPF/Pura/Oga/Atx2/Mid1/nej/mld/Irk1/wake	13	Other	6 > 12	-0.361838	Down
GO:0042461	photoreceptor cell development	0.00104717	0.0194606	0.0160387	eya/Dab/peb/CadN/fry/stan/rno/RhoGAP100F/Atx2/crb/pyd/rg/Kr-h1	13	Development & differentiation	6 > 12	-0.734819	Down
GO:0009617	response to bacterium	0.00108967	0.0201154	0.0165783	ush/DptA/LysX/faf/Def/Mtk/TotA/spirit/PGRP-SA/IM33/TotM/SPH93/DptB/AttD/puf/Sid/Diedel/TotX/TotC/CG30098/Ptip/kug/p38c/Drs	24	Cell signaling	6 > 12	1.85693	Up
GO:0048104	establishment of body hair or bristle planar orientation	0.00111934	0.0205262	0.016917	ft/spen/chas	3	Other	6 > 12	-1.2711	Down
GO:0007611	learning or memory	0.00113588	0.0206925	0.017054	rut/Ptp10D/Nf1/drl/Oamb/lilli/Atx2/Gba1a/be/pxb/amn/futsch/dikar/mld/rg/kis	16	Other	6 > 12	-0.736677	Down
GO:0046425	regulation of receptor signaling pathway via JAK-STAT	0.00116616	0.0208329	0.0171697	E(bx)/peb/shg/BRWD3/lig/mask	6	Cell signaling	6 > 12	-0.661481	Down
GO:0050920	regulation of chemotaxis	0.00116616	0.0208329	0.0171697	Tor/stan/raptor/LRP1/sli/Sema2b	6	Other	6 > 12	-0.690598	Down
GO:1904892	regulation of receptor signaling pathway via STAT	0.00116616	0.0208329	0.0171697	E(bx)/peb/shg/BRWD3/lig/mask	6	Cell signaling	6 > 12	-0.661481	Down
GO:0001894	tissue homeostasis	0.00120801	0.0214422	0.0176718	Ama/peb/shg/srp/ush/tefu/crb/rhea/wb	9	Other	6 > 12	-1.40499	Down
GO:0040007	growth	0.00126248	0.0222662	0.018351	ft/LanA/rut/shg/ex/poe/mirr/Nf1/CadN/lig/Tor/brk/stan/Actbeta/Tollo/raptor/mop/Toll-6/puf/RhoGAP100F/tai/amn/futsch/crb/kuz/kug/Sema2b/Hr4/kis/btsz/Ten-a/sbb	32	Development & differentiation	6 > 12	-0.817662	Down
GO:0007427	epithelial cell migration, open tracheal system	0.00134452	0.0235631	0.0194198	rib/ple/robo1/stumps/sli/AdamTS-A/esg	7	Other	6 > 12	-0.780562	Down
GO:0009628	response to abiotic stimulus	0.00140354	0.0240301	0.0198047	eya/inaD/Rh4/rut/DptA/ple/Mtor/Tie/tim/Nf1/Rh6/Ulp1/TotA/Sur/TotM/CG13133/MESR4/CG10543/CG7409/Ncc69/Oga/TotX/TotC/Mrtf/amn/tay/nej/nocte/Dark/Hr4/Piezo/esg	32	Cell signaling	6 > 12	0.0827717	Up
GO:0048608	reproductive structure development	0.00140361	0.0240301	0.0198047	eya/rib/shg/ct/robo1/Tor/bab2/wb/mid/sli	10	Development & differentiation	6 > 12	-0.85947	Down
GO:0061458	reproductive system development	0.00140361	0.0240301	0.0198047	eya/rib/shg/ct/robo1/Tor/bab2/wb/mid/sli	10	Development & differentiation	6 > 12	-0.85947	Down
GO:0034331	cell junction maintenance	0.00141762	0.0240301	0.0198047	bark/RhoGAP100F/crb/Dys/Ten-a	5	Other	6 > 12	-0.642446	Down
GO:0043266	regulation of potassium ion transport	0.00141762	0.0240301	0.0198047	CG4928/CG14275/CG2121/Wnk/rtv	5	Transport & trafficking	6 > 12	0.385463	Up
GO:0032880	regulation of protein localization	0.00142323	0.0240301	0.0198047	ft/peb/Nup214/Mtor/tim/Apc/Tom7/sona/mop/Nup358/cno/crb	12	Transport & trafficking	6 > 12	-0.550374	Down
GO:0006935	chemotaxis	0.00149508	0.025027	0.0206263	drl/Tor/stan/raptor/LRP1/sli/Sema2b/Ten-a	8	Other	6 > 12	-0.67952	Down
GO:0007405	neuroblast proliferation	0.00150712	0.025027	0.0206263	Apc/Actbeta/msps/daw/clu/enok/Dhc64C/osa/wake/trol/esg	11	Cell cycle & division	6 > 12	-0.509644	Down
GO:0065009	regulation of molecular function	0.00150939	0.025027	0.0206263	rk/ush/BRWD3/Tie/Nf1/drl/fry/melt/Oamb/PlexB/raptor/CG14275/ASPP/Crtc/CG11459/CG5521/RhoGAP100F/Atx2/sif/CG34423/Ziz/rtv/CG42795/spg/gpp/Trs33	26	Other	6 > 12	-0.443258	Down
GO:0035239	tube morphogenesis	0.00163514	0.0269507	0.0222117	rib/shg/shn/ct/Ptp10D/stumps/Tor/Rbcn-3A/Cad99C/crb/rhea/kug/Dhc64C/pyd/btsz/esg	16	Development & differentiation	6 > 12	-0.67538	Down
GO:0008045	motor neuron axon guidance	0.00165535	0.0271222	0.0223531	Dab/Ptp99A/Ptp10D/robo1/ko/PlexB/CG42327/Ten-a/trol	9	Other	6 > 12	-0.63639	Down
GO:0001751	compound eye photoreceptor cell differentiation	0.00168178	0.0273486	0.0225397	eya/Dab/ex/CadN/fry/melt/stan/Actbeta/daw/rno/RhoGAP100F/Atx2/mask/crb/nej/pyd/spg/Kr-h1	18	Development & differentiation	6 > 12	-0.721133	Down
GO:0009408	response to heat	0.00168892	0.0273486	0.0225397	rut/Mtor/Nf1/TotA/TotM/CG13133/CG7409/TotX/TotC/amn	10	Cell signaling	6 > 12	0.909652	Up
GO:0042330	taxis	0.00174877	0.0281531	0.0232027	ple/tim/drl/Rh6/Tor/stan/raptor/CG10543/LRP1/sli/Sema2b/Ten-a/esg	13	Other	6 > 12	-0.342434	Down
GO:0044093	positive regulation of molecular function	0.00186891	0.0299134	0.0246535	rk/Tie/drl/fry/Oamb/raptor/CG14275/ASPP/Crtc/CG11459/CG5521/RhoGAP100F/Atx2/sif/Ziz/rtv/CG42795/spg	18	Other	6 > 12	-0.472742	Down
GO:0035176	social behavior	0.00190152	0.0300875	0.0247969	Oamb/NPF/Mid1	3	Other	6 > 12	-0.349479	Down
GO:0051703	biological process involved in intraspecies interaction between organisms	0.00190152	0.0300875	0.0247969	Oamb/NPF/Mid1	3	Other	6 > 12	-0.349479	Down
GO:0048585	negative regulation of response to stimulus	0.00193258	0.0304051	0.0250588	eya/E(bx)/nkd/peb/ush/Ptp10D/ex/ci/faf/Gug/poe/Tie/Apc/lig/Sin3A/brk/Ant2/Tom/Ulp1/HUWE1/Ufd4/puf/tefu/Snoo/crb/tay/nej/Dark/Sema2b/Hr4/trol	31	Cell signaling	6 > 12	-0.903076	Down
GO:0060284	regulation of cell development	0.00194695	0.0304582	0.0251025	Ama/CadN/stan/Actbeta/PlexB/daw/Rchy1/Sidpn/mask/sif/Dhc64C/osa/Sema2b/Kr-h1/trol/esg	16	Development & differentiation	6 > 12	-0.946794	Down
GO:0008407	chaeta morphogenesis	0.00201701	0.031377	0.0258598	ck/rst/sca/fry/spen/kirre/f	7	Development & differentiation	6 > 12	-1.01473	Down
GO:0048565	digestive tract development	0.00207888	0.0319802	0.0263569	lab/rib/shg/shn/srp/ct/Sox21a/Ssk/crb/wb/kug/sli	12	Development & differentiation	6 > 12	-0.556894	Down
GO:0055123	digestive system development	0.00207888	0.0319802	0.0263569	lab/rib/shg/shn/srp/ct/Sox21a/Ssk/crb/wb/kug/sli	12	Development & differentiation	6 > 12	-0.556894	Down
GO:0007548	sex differentiation	0.00209142	0.0319953	0.0263693	eya/rib/shg/ct/fru/robo1/Tor/bab2/wb/mid/sli	11	Development & differentiation	6 > 12	-0.833673	Down
GO:0043954	cellular component maintenance	0.00214379	0.0325366	0.0268154	bark/RhoGAP100F/crb/Dys/Ten-a	5	Other	6 > 12	-0.642446	Down
GO:0198738	cell-cell signaling by wnt	0.00215031	0.0325366	0.0268154	kto/nkd/skd/drl/Apc/spen/Sin3A/HUWE1/sona/mop/Wnk/nej/osa	13	Cell signaling	6 > 12	-0.756201	Down
GO:0007379	segment specification	0.00224962	0.0336907	0.0277666	shg/Gug/spen/lilli/osa/kis	6	Other	6 > 12	-0.713396	Down
GO:0040008	regulation of growth	0.00225239	0.0336907	0.0277666	ft/LanA/shg/ex/mirr/Nf1/CadN/lig/Tor/brk/stan/Actbeta/raptor/mop/puf/tai/futsch/crb/kuz/Sema2b/Hr4/kis/btsz/sbb	24	Development & differentiation	6 > 12	-0.788342	Down
GO:0010623	programmed cell death involved in cell development	0.00226308	0.0336907	0.0277666	ec/Eip74EF/kto/rst/BRWD3/Apc/Tor/raptor/l(3)psg2/Dark/Bruce	11	Development & differentiation	6 > 12	-0.777624	Down
GO:0022409	positive regulation of cell-cell adhesion	0.00231591	0.0342928	0.0282628	peb/robo1/sli/Ten-a	4	Other	6 > 12	-0.630957	Down
GO:0009968	negative regulation of signal transduction	0.00234086	0.0344779	0.0284153	eya/E(bx)/nkd/peb/ush/Ptp10D/ex/ci/Gug/poe/Tie/Apc/lig/Sin3A/brk/Ant2/Tom/Ulp1/HUWE1/Ufd4/puf/tefu/Snoo/crb/tay/nej/Hr4/trol	28	Cell signaling	6 > 12	-0.926551	Down
GO:0010975	regulation of neuron projection development	0.00240233	0.035196	0.0290072	robo1/CadN/fry/Tor/stan/PlexB/raptor/HUWE1/LRP1/sif/Sema2b/Kr-h1	12	Development & differentiation	6 > 12	-0.833956	Down
GO:0042051	compound eye photoreceptor development	0.00244599	0.0354969	0.0292552	eya/Dab/CadN/fry/stan/rno/RhoGAP100F/Atx2/crb/pyd/Kr-h1	11	Development & differentiation	6 > 12	-0.656566	Down
GO:0007419	ventral cord development	0.00244851	0.0354969	0.0292552	eya/sim/cas/Psc/Prp8/mop/Nup358/kuz/Brr2	9	Development & differentiation	6 > 12	-0.704353	Down
GO:0007167	enzyme-linked receptor protein signaling pathway	0.00248435	0.0358289	0.0295289	Ama/Dab/shn/ush/Ptp10D/fs(1)M3/faf/Gug/Tie/drl/stumps/Tor/melt/brk/Actbeta/raptor/daw/mop/mask/Snoo/tay/spg/trol	23	Cell signaling	6 > 12	-0.951494	Down
GO:0023056	positive regulation of signaling	0.00253128	0.0363166	0.0299308	Ama/Dab/ft/kto/nkd/shg/skd/ex/faf/BRWD3/Mtor/spen/lig/Tor/melt/sona/RhoGEF64C/Pura/mop/Wnk/CG11459/mask/Nox/Snoo/htk/cno/crb/nej/pyd/spg/trol	31	Cell signaling	6 > 12	-0.891652	Down
GO:0050953	sensory perception of light stimulus	0.002594	0.0370246	0.0305143	inaD/Rh4/Crys/Rh6/sif	5	Other	6 > 12	0.00991585	Up
GO:0008306	associative learning	0.00261014	0.037064	0.0305467	rut/Nf1/drl/Oamb/Atx2/amn/futsch/rg	8	Other	6 > 12	-0.985207	Down
GO:0023057	negative regulation of signaling	0.0026809	0.0378746	0.0312148	eya/E(bx)/nkd/peb/ush/Ptp10D/ex/ci/Gug/poe/Tie/Apc/lig/Sin3A/brk/Ant2/Tom/Ulp1/CG9650/HUWE1/Ufd4/puf/tefu/Snoo/crb/tay/nej/Hr4/trol	29	Cell signaling	6 > 12	-0.931746	Down
GO:0010647	positive regulation of cell communication	0.0027037	0.0380028	0.0313205	Ama/Dab/ft/kto/nkd/shg/skd/ex/faf/BRWD3/Mtor/spen/lig/Tor/melt/sona/RhoGEF64C/Pura/mop/Wnk/CG11459/mask/Nox/Snoo/htk/cno/crb/nej/pyd/spg/trol	31	Cell signaling	6 > 12	-0.891652	Down
GO:0050767	regulation of neurogenesis	0.00280081	0.0389962	0.0321392	Ama/CadN/stan/Actbeta/PlexB/daw/Rchy1/Sidpn/sif/osa/Sema2b/trol/esg	13	Other	6 > 12	-0.971236	Down
GO:0051960	regulation of nervous system development	0.00280254	0.0389962	0.0321392	Ama/LanA/Nf1/CadN/Tor/stan/Actbeta/PlexB/raptor/daw/Rchy1/Sidpn/sif/osa/mid/Sema2b/trol/esg	18	Development & differentiation	6 > 12	-0.876494	Down
GO:0010648	negative regulation of cell communication	0.00287096	0.0397484	0.0327592	eya/E(bx)/nkd/peb/ush/Ptp10D/ex/ci/Gug/poe/Tie/Apc/lig/Sin3A/brk/Ant2/Tom/Ulp1/CG9650/HUWE1/Ufd4/puf/tefu/Snoo/crb/tay/nej/Hr4/trol	29	Cell signaling	6 > 12	-0.931746	Down
GO:0045874	positive regulation of sevenless signaling pathway	0.00295356	0.0406886	0.033534	Dab/mask/spg	3	Cell signaling	6 > 12	-0.699087	Down
GO:0072529	pyrimidine-containing compound catabolic process	0.00299251	0.0409177	0.0337228	CG12177/CG8360/CG8353/Tet	4	Other	6 > 12	0.285052	Up
GO:0007259	receptor signaling pathway via JAK-STAT	0.00301452	0.0409177	0.0337228	E(bx)/peb/shg/BRWD3/lig/mask	6	Cell signaling	6 > 12	-0.661481	Down
GO:0097696	receptor signaling pathway via STAT	0.00301452	0.0409177	0.0337228	E(bx)/peb/shg/BRWD3/lig/mask	6	Cell signaling	6 > 12	-0.661481	Down
GO:0001707	mesoderm formation	0.00310897	0.0417793	0.0344329	mam/srp/gol/stumps/sli	5	Other	6 > 12	-0.451167	Down
GO:0006955	immune response	0.00311945	0.0417793	0.0344329	eya/E(bx)/LanA/ush/DptA/ci/faf/Def/Mtk/spirit/PGRP-SA/DptB/Toll-7/mop/Toll-6/CG11459/puf/Cad99C/mask/tefu/Ptip/kug/Dhc64C/Dark/Drs	25	Immune defense	6 > 12	0.0490455	Up
GO:0048589	developmental growth	0.00312326	0.0417793	0.0344329	ft/LanA/rut/shg/ex/poe/Nf1/CadN/lig/Tor/stan/Actbeta/Tollo/raptor/Toll-6/RhoGAP100F/amn/futsch/crb/kuz/kug/Sema2b/Hr4/kis/btsz/Ten-a/sbb	27	Development & differentiation	6 > 12	-0.836099	Down
GO:0051223	regulation of protein transport	0.00320516	0.0426687	0.035166	Nup214/Mtor/tim/Apc/Tom7/sona/mop/crb	8	Transport & trafficking	6 > 12	-0.327818	Down
GO:0008586	imaginal disc-derived wing vein morphogenesis	0.00328712	0.0433431	0.0357217	ck/shn/Gug/spen/Dys/tay/osa	7	Development & differentiation	6 > 12	-0.639349	Down
GO:0090263	positive regulation of canonical Wnt signaling pathway	0.00328712	0.0433431	0.0357217	kto/nkd/skd/spen/sona/Wnk/nej	7	Cell signaling	6 > 12	-0.84268	Down
GO:0060828	regulation of canonical Wnt signaling pathway	0.00389884	0.0511653	0.0421685	kto/nkd/skd/Apc/spen/Sin3A/HUWE1/sona/Wnk/nej	10	Cell signaling	6 > 12	-0.807983	Down
GO:0051129	negative regulation of cellular component organization	0.00416637	0.0526656	0.043405	LanA/rod/Mtor/Nf1/Apc/CadN/fry/Ant2/raptor/mask/pyd/Sema2b/Kr-h1/mv	14	Other	6 > 12	-0.676573	Down
GO:0048588	developmental cell growth	0.0041735	0.0526656	0.043405	rut/poe/Nf1/CadN/stan/RhoGAP100F/amn/kuz/Sema2b	9	Development & differentiation	6 > 12	-0.842643	Down
GO:0070201	regulation of establishment of protein localization	0.0042892	0.0526656	0.043405	Nup214/Mtor/tim/Apc/Tom7/sona/mop/crb	8	Transport & trafficking	6 > 12	-0.327818	Down
GO:0006213	pyrimidine nucleoside metabolic process	0.0043012	0.0526656	0.043405	CG12177/CG8360/CG8353	3	Metabolic processes	6 > 12	0.592917	Up
GO:0042065	glial cell growth	0.0043012	0.0526656	0.043405	poe/Nf1/amn	3	Development & differentiation	6 > 12	-1.1089	Down
GO:0045186	zonula adherens assembly	0.0043012	0.0526656	0.043405	shg/kst/crb	3	Other	6 > 12	-0.617204	Down
GO:0045498	sex comb development	0.0043012	0.0526656	0.043405	kto/skd/Asx	3	Development & differentiation	6 > 12	-0.679878	Down
GO:0046135	pyrimidine nucleoside catabolic process	0.0043012	0.0526656	0.043405	CG12177/CG8360/CG8353	3	Other	6 > 12	0.592917	Up
GO:0071526	semaphorin-plexin signaling pathway	0.0043012	0.0526656	0.043405	PlexB/Sema2b/trol	3	Cell signaling	6 > 12	-0.703729	Down
GO:0016198	axon choice point recognition	0.0043533	0.0526656	0.043405	fru/robo1/drl/sli/ab	5	Other	6 > 12	-0.695156	Down
GO:0035071	salivary gland cell autophagic cell death	0.0043533	0.0526656	0.043405	Eip74EF/kto/BRWD3/l(3)psg2/Dark	5	Cell death & apoptosis	6 > 12	-0.714757	Down
GO:0120035	regulation of plasma membrane bounded cell projection organization	0.004406	0.0526656	0.043405	robo1/CadN/fry/Tor/stan/PlexB/raptor/HUWE1/Cad99C/LRP1/sif/kug/Sema2b/Kr-h1	14	Other	6 > 12	-0.826011	Down
GO:0120192	tight junction assembly	0.00450514	0.0526656	0.043405	Nrx-IV/Tsp2A/bark/hoka/Ssk/mesh	6	Other	6 > 12	0.379773	Up
GO:0120193	tight junction organization	0.00450514	0.0526656	0.043405	Nrx-IV/Tsp2A/bark/hoka/Ssk/mesh	6	Other	6 > 12	0.379773	Up
GO:1903688	positive regulation of border follicle cell migration	0.00450514	0.0526656	0.043405	peb/shg/Tie/tai/kuz/kis	6	Other	6 > 12	-0.663796	Down
GO:0001885	endothelial cell development	0.00454583	0.0526656	0.043405	Tsp2A/hoka	2	Development & differentiation	6 > 12	0.872715	Up
GO:0003158	endothelium development	0.00454583	0.0526656	0.043405	Tsp2A/hoka	2	Development & differentiation	6 > 12	0.872715	Up
GO:0006216	cytidine catabolic process	0.00454583	0.0526656	0.043405	CG8360/CG8353	2	Other	6 > 12	1.15246	Up
GO:0009972	cytidine deamination	0.00454583	0.0526656	0.043405	CG8360/CG8353	2	Other	6 > 12	1.15246	Up
GO:0010968	regulation of microtubule nucleation	0.00454583	0.0526656	0.043405	msps/mv	2	Other	6 > 12	-0.67973	Down
GO:0021846	cell proliferation in forebrain	0.00454583	0.0526656	0.043405	PlexB/Sema2b	2	Cell cycle & division	6 > 12	-0.76816	Down
GO:0030900	forebrain development	0.00454583	0.0526656	0.043405	PlexB/Sema2b	2	Development & differentiation	6 > 12	-0.76816	Down
GO:0032529	follicle cell microvillus organization	0.00454583	0.0526656	0.043405	ck/Cad99C	2	Other	6 > 12	-0.704325	Down
GO:0045446	endothelial cell differentiation	0.00454583	0.0526656	0.043405	Tsp2A/hoka	2	Development & differentiation	6 > 12	0.872715	Up
GO:0046087	cytidine metabolic process	0.00454583	0.0526656	0.043405	CG8360/CG8353	2	Metabolic processes	6 > 12	1.15246	Up
GO:0071678	olfactory bulb axon guidance	0.00454583	0.0526656	0.043405	PlexB/Sema2b	2	Other	6 > 12	-0.76816	Down
GO:0090063	positive regulation of microtubule nucleation	0.00454583	0.0526656	0.043405	msps/mv	2	Other	6 > 12	-0.67973	Down
GO:0035075	response to ecdysone	0.00458376	0.0526656	0.043405	E(bx)/kto/BRWD3/l(3)psg2/lncRNA:let7C/Hr4/Kr-h1	7	Cell signaling	6 > 12	-0.964508	Down
GO:0036314	response to sterol	0.00458376	0.0526656	0.043405	E(bx)/kto/BRWD3/l(3)psg2/lncRNA:let7C/Hr4/Kr-h1	7	Cell signaling	6 > 12	-0.964508	Down
GO:0048859	formation of anatomical boundary	0.00458376	0.0526656	0.043405	ft/shn/ct/robo1/mirr/Tom/sli	7	Other	6 > 12	-1.7183	Down
GO:0045176	apical protein localization	0.004726	0.0540756	0.0445671	shg/Tor/Cad99C/crb	4	Transport & trafficking	6 > 12	-0.665964	Down
GO:0097305	response to alcohol	0.0049927	0.0568921	0.0468883	E(bx)/kto/rut/sca/BRWD3/geko/l(3)psg2/pxb/amn/lncRNA:let7C/Hr4/Kr-h1	12	Cell signaling	6 > 12	-1.04889	Down
GO:0035150	regulation of tube size	0.00509172	0.0570026	0.0469794	ft/rib/Nrx-IV/stan/bark/serp/rtv	7	Other	6 > 12	-0.972799	Down
GO:0040001	establishment of mitotic spindle localization	0.00509265	0.0570026	0.0469794	htt/msps/cno/Dhc64C/wake	5	Transport & trafficking	6 > 12	-0.643699	Down
GO:0048102	autophagic cell death	0.00509265	0.0570026	0.0469794	Eip74EF/kto/BRWD3/l(3)psg2/Dark	5	Cell death & apoptosis	6 > 12	-0.714757	Down
GO:0048332	mesoderm morphogenesis	0.00509265	0.0570026	0.0469794	mam/srp/gol/stumps/sli	5	Development & differentiation	6 > 12	-0.451167	Down
GO:0010634	positive regulation of epithelial cell migration	0.00510532	0.0570026	0.0469794	peb/shg/Tie/tai/kuz/kis	6	Other	6 > 12	-0.663796	Down
GO:0035214	eye-antennal disc development	0.0051553	0.0571001	0.0470597	ck/eya/eyg/ct/fry/bab2/Asx/f	8	Development & differentiation	6 > 12	-0.718588	Down
GO:2000243	positive regulation of reproductive process	0.0051553	0.0571001	0.0470597	peb/shg/Tie/Tor/Oamb/tai/kuz/kis	8	Reproduction	6 > 12	-0.672336	Down
GO:0007626	locomotory behavior	0.00528976	0.058356	0.0480948	sim/ple/Dh44/tim/Nf1/NPF/Pura/Oga/Atx2/Gba1a/Mid1/tay/nej/dati/Irk1/sbb	16	Other	6 > 12	-0.328235	Down
GO:0007297	follicle cell of egg chamber migration	0.00545251	0.0599127	0.0493778	peb/rk/shg/ex/Tie/tai/Mrtf/kuz/rhea/kug/Dhc64C/ab/kis	13	Other	6 > 12	-0.725426	Down
GO:0031344	regulation of cell projection organization	0.00547876	0.0599631	0.0494194	robo1/CadN/fry/Tor/stan/PlexB/raptor/HUWE1/Cad99C/LRP1/sif/kug/Sema2b/Kr-h1	14	Other	6 > 12	-0.826011	Down
GO:0012501	programmed cell death	0.00553007	0.0602864	0.0496858	eya/ec/Eip74EF/ft/kto/rst/ex/BRWD3/Tie/Apc/Tor/Ant2/Decay/raptor/HUWE1/Damm/ASPP/l(3)psg2/CG14118/CG11459/Sid/tefu/futsch/Dark/Bruce	25	Cell death & apoptosis	6 > 12	-0.556999	Down
GO:0007605	sensory perception of sound	0.00563553	0.0610135	0.050285	ck/inaD/ct/Dhc36C/Rh6/INPP5E/Cad99C/f	8	Other	6 > 12	-0.584117	Down
GO:0048190	wing disc dorsal/ventral pattern formation	0.00564083	0.0610135	0.050285	peb/shn/skd/lilli/crb/osa/sbb	7	Other	6 > 12	-0.5914	Down
GO:0032101	regulation of response to external stimulus	0.00575907	0.0615563	0.0507324	E(bx)/inaD/ush/DptA/faf/Tor/stan/NPF/Ulp1/raptor/PGRP-SA/Toll-7/mop/Toll-6/puf/tefu/Ptip/LRP1/kug/sli/Sema2b	21	Gene expression	6 > 12	-0.403447	Down
GO:0045570	regulation of imaginal disc growth	0.00576211	0.0615563	0.0507324	ft/ex/lig/Actbeta/crb/sbb	6	Development & differentiation	6 > 12	-0.976624	Down
GO:1903684	regulation of border follicle cell migration	0.00576211	0.0615563	0.0507324	peb/shg/Tie/tai/kuz/kis	6	Other	6 > 12	-0.663796	Down
GO:0007593	chitin-based cuticle sclerotization	0.00580216	0.0615563	0.0507324	rk/ple/mgl/p38c	4	Other	6 > 12	-0.553215	Down
GO:0035019	somatic stem cell population maintenance	0.00580216	0.0615563	0.0507324	mam/shg/dom/esg	4	Other	6 > 12	-0.176239	Down
GO:0010507	negative regulation of autophagy	0.0059167	0.0625318	0.0515364	Tor/daw/mask/nonC/Bruce	5	Cell death & apoptosis	6 > 12	-0.673898	Down
GO:0048311	mitochondrion distribution	0.00596581	0.0625733	0.0515705	clu/larp/Dhc64C	3	Other	6 > 12	-0.617107	Down
GO:2000274	regulation of epithelial cell migration, open tracheal system	0.00596581	0.0625733	0.0515705	ple/robo1/sli	3	Other	6 > 12	-0.80366	Down
GO:0050769	positive regulation of neurogenesis	0.0061491	0.0642523	0.0529543	Ama/stan/Actbeta/PlexB/daw/sif/trol/esg	8	Other	6 > 12	-1.46645	Down
GO:0030177	positive regulation of Wnt signaling pathway	0.00623308	0.064885	0.0534757	kto/nkd/skd/spen/sona/Wnk/nej	7	Cell signaling	6 > 12	-0.84268	Down
GO:0043085	positive regulation of catalytic activity	0.00641378	0.0665159	0.0548199	rk/Tie/drl/fry/Oamb/raptor/ASPP/CG11459/CG5521/RhoGAP100F/sif/Ziz/CG42795/spg	14	Other	6 > 12	-0.694119	Down
GO:0031330	negative regulation of cellular catabolic process	0.00647848	0.0668288	0.0550778	Tor/daw/mask/nonC/Bruce/CG46385	6	Other	6 > 12	-0.657461	Down
GO:0060560	developmental growth involved in morphogenesis	0.00649222	0.0668288	0.0550778	LanA/rut/shg/CadN/stan/Tollo/Toll-6/RhoGAP100F/kuz/Sema2b	10	Development & differentiation	6 > 12	-0.738157	Down
GO:0007298	border follicle cell migration	0.0067416	0.0691388	0.0569816	peb/rk/shg/ex/Tie/tai/Mrtf/kuz/rhea/Dhc64C/ab/kis	12	Other	6 > 12	-0.727938	Down
GO:0001704	formation of primary germ layer	0.00683026	0.0696861	0.0574327	mam/srp/gol/stumps/sli	5	Other	6 > 12	-0.451167	Down
GO:0030010	establishment of cell polarity	0.00687046	0.0696861	0.0574327	htt/msps/sff/cno/Dys/Dhc64C/wake	7	Other	6 > 12	-0.638738	Down
GO:1901654	response to ketone	0.00687046	0.0696861	0.0574327	E(bx)/kto/BRWD3/l(3)psg2/lncRNA:let7C/Hr4/Kr-h1	7	Cell signaling	6 > 12	-0.964508	Down
GO:0001700	embryonic development via the syncytial blastoderm	0.00693202	0.0700539	0.0577358	Dab/peb/rib/shg/shn/srp/ush/faf/Nrx-IV/mirr/kirre/cno/crb/rhea/pyd	15	Development & differentiation	6 > 12	-0.836157	Down
GO:0007390	germ-band shortening	0.00702998	0.0702744	0.0579175	peb/srp/ush/rhea	4	Other	6 > 12	-0.807695	Down
GO:0008078	mesodermal cell migration	0.00702998	0.0702744	0.0579175	stumps/Mrtf/sli/AdamTS-A	4	Other	6 > 12	-0.614107	Down
GO:0070593	dendrite self-avoidance	0.00702998	0.0702744	0.0579175	fry/stan/PlexB/Sema2b	4	Other	6 > 12	-0.765314	Down
GO:0010720	positive regulation of cell development	0.00724941	0.0722073	0.0595105	Ama/stan/Actbeta/PlexB/daw/sif/Dhc64C/trol/esg	9	Development & differentiation	6 > 12	-1.39432	Down
GO:0045597	positive regulation of cell differentiation	0.00737267	0.0731718	0.0603054	Ama/ci/stan/Actbeta/PlexB/daw/mop/sif/Dhc64C/trol/esg	11	Development & differentiation	6 > 12	-1.23428	Down
GO:0051094	positive regulation of developmental process	0.00753194	0.0739212	0.0609231	Ama/ec/ci/Nf1/Tor/stan/Actbeta/PlexB/daw/mop/sif/Dhc64C/Dark/Hr4/kis/btsz/trol/esg	18	Development & differentiation	6 > 12	-1.10142	Down
GO:0009895	negative regulation of catabolic process	0.00755497	0.0739212	0.0609231	Tor/daw/mask/crb/nonC/Bruce/CG46385	7	Other	6 > 12	-0.647781	Down
GO:0051607	defense response to virus	0.00755497	0.0739212	0.0609231	CG12780/Toll-7/Zcchc7/Nazo/Diedel/vir-1/CG42825	7	Immune defense	6 > 12	0.889463	Up
GO:0140546	defense response to symbiont	0.00755497	0.0739212	0.0609231	CG12780/Toll-7/Zcchc7/Nazo/Diedel/vir-1/CG42825	7	Immune defense	6 > 12	0.889463	Up
GO:0022603	regulation of anatomical structure morphogenesis	0.0076259	0.0743525	0.0612785	ft/rib/BRWD3/CadN/fry/stan/PlexB/HUWE1/kmr/sif/cno/Cad86C/pyd/Sema2b/tyn	15	Development & differentiation	6 > 12	-1.03589	Down
GO:0007612	learning	0.00790419	0.0765788	0.0631134	rut/Nf1/drl/Oamb/Atx2/amn/futsch/rg	8	Other	6 > 12	-0.985207	Down
GO:0016242	negative regulation of macroautophagy	0.00796486	0.0765788	0.0631134	Tor/nonC/Bruce	3	Cell death & apoptosis	6 > 12	-0.59816	Down
GO:0034508	centromere complex assembly	0.00796486	0.0765788	0.0631134	mam/rod/Spc105R	3	Other	6 > 12	-0.544287	Down
GO:0048790	maintenance of presynaptic active zone structure	0.00796486	0.0765788	0.0631134	RhoGAP100F/Dys/Ten-a	3	Other	6 > 12	-0.640506	Down
GO:0046532	regulation of photoreceptor cell differentiation	0.00810173	0.0776252	0.0639758	Dab/BRWD3/mop/mask/spg/Kr-h1	6	Development & differentiation	6 > 12	-0.719838	Down
GO:0007450	dorsal/ventral pattern formation, imaginal disc	0.0082886	0.0788698	0.0650015	peb/shn/skd/lilli/crb/osa/sbb	7	Other	6 > 12	-0.5914	Down
GO:0060033	anatomical structure regression	0.0082886	0.0788698	0.0650015	Eip74EF/kto/BRWD3/Tor/raptor/l(3)psg2/Dark	7	Other	6 > 12	-0.675943	Down
GO:0007601	visual perception	0.00841779	0.0793672	0.0654115	Rh4/Crys/Rh6/sif	4	Other	6 > 12	0.204892	Up
GO:0009649	entrainment of circadian clock	0.00841779	0.0793672	0.0654115	robo1/tim/Rh6/nocte	4	Other	6 > 12	-0.0504365	Down
GO:0006959	humoral immune response	0.00846203	0.0793672	0.0654115	ush/DptA/Def/Mtk/PGRP-SA/DptB/Toll-7/mop/puf/Ptip/Dark/Drs	12	Immune defense	6 > 12	0.581769	Up
GO:0030111	regulation of Wnt signaling pathway	0.00848332	0.0793672	0.0654115	kto/nkd/skd/Apc/spen/Sin3A/HUWE1/sona/Wnk/nej	10	Cell signaling	6 > 12	-0.807983	Down
GO:0008219	cell death	0.00848418	0.0793672	0.0654115	eya/ec/Eip74EF/ft/kto/rst/ex/BRWD3/Tie/Apc/Tor/Ant2/Decay/raptor/HUWE1/Damm/ASPP/l(3)psg2/CG14118/CG11459/Sid/tefu/futsch/Dark/Bruce	25	Cell death & apoptosis	6 > 12	-0.556999	Down
GO:0001837	epithelial to mesenchymal transition	0.00885404	0.0813055	0.067009	rk/esg	2	Other	6 > 12	0.0438858	Up
GO:0034349	glial cell apoptotic process	0.00885404	0.0813055	0.067009	tefu/Dark	2	Other	6 > 12	-0.679308	Down
GO:0036059	nephrocyte diaphragm assembly	0.00885404	0.0813055	0.067009	kirre/pyd	2	Other	6 > 12	-0.675773	Down
GO:0048762	mesenchymal cell differentiation	0.00885404	0.0813055	0.067009	rk/esg	2	Development & differentiation	6 > 12	0.0438858	Up
GO:0060575	intestinal epithelial cell differentiation	0.00885404	0.0813055	0.067009	Sox21a/Ssk	2	Development & differentiation	6 > 12	1.41738	Up
GO:0016049	cell growth	0.00886756	0.0813055	0.067009	rut/shg/poe/Nf1/CadN/Tor/stan/raptor/puf/RhoGAP100F/amn/kuz/Sema2b	13	Development & differentiation	6 > 12	-0.783075	Down
GO:0009755	hormone-mediated signaling pathway	0.00894471	0.0814733	0.0671472	E(bx)/rk/Dh44/Nup358/Hr4	5	Cell signaling	6 > 12	-0.563248	Down
GO:0022407	regulation of cell-cell adhesion	0.00894471	0.0814733	0.0671472	peb/rk/robo1/sli/Ten-a	5	Other	6 > 12	-0.717643	Down
GO:0042752	regulation of circadian rhythm	0.00904746	0.0821391	0.0676959	robo1/tim/Nf1/Rh6/Oamb/Pura/ctrip/nocte/mld/wake	10	Other	6 > 12	-0.416893	Down
GO:0048638	regulation of developmental growth	0.00921477	0.0833157	0.0686656	ft/LanA/ex/Nf1/CadN/lig/Tor/stan/Actbeta/raptor/futsch/crb/kuz/Sema2b/Hr4/kis/btsz/sbb	18	Development & differentiation	6 > 12	-0.81582	Down
GO:0007478	leg disc morphogenesis	0.00926733	0.0833157	0.0686656	kto/skd/Gug/bab2/RhoGEF64C/l(3)psg2/Pura/osa	8	Development & differentiation	6 > 12	-0.655401	Down
GO:0007616	long-term memory	0.00926733	0.0833157	0.0686656	Ptp10D/Nf1/Atx2/be/pxb/amn/dikar/mld	8	Other	6 > 12	-0.826155	Down
GO:0007169	transmembrane receptor protein tyrosine kinase signaling pathway	0.00941843	0.0844001	0.0695594	Ama/Dab/ush/Ptp10D/fs(1)M3/Gug/Tie/drl/stumps/Tor/melt/raptor/mop/mask/tay/spg/trol	17	Cell signaling	6 > 12	-1.03089	Down
GO:0006979	response to oxidative stress	0.00996382	0.0885138	0.0729498	rut/Sod1/ple/Nf1/Oamb/TotA/Karl/Crtc/Sid/TotX/TotC/p38c	12	Cell signaling	6 > 12	0.828174	Up
GO:0000132	establishment of mitotic spindle orientation	0.00997339	0.0885138	0.0729498	htt/msps/cno/wake	4	Other	6 > 12	-0.600313	Down
GO:1902667	regulation of axon guidance	0.00997339	0.0885138	0.0729498	Tor/stan/raptor/LRP1	4	Other	6 > 12	-0.705452	Down
GO:0032924	activin receptor signaling pathway	0.0103122	0.0903619	0.0744729	Actbeta/daw/Snoo	3	Cell signaling	6 > 12	-0.771009	Down
GO:0048082	regulation of adult chitin-containing cuticle pigmentation	0.0103122	0.0903619	0.0744729	ple/mgl/p38c	3	Other	6 > 12	-0.382823	Down
GO:0060485	mesenchyme development	0.0103122	0.0903619	0.0744729	rk/shg/esg	3	Development & differentiation	6 > 12	-0.185719	Down
GO:0140719	constitutive heterochromatin formation	0.0103122	0.0903619	0.0744729	Hmt4-20/tefu/gpp	3	Gene expression	6 > 12	-0.573871	Down
GO:0048598	embryonic morphogenesis	0.0107676	0.0937816	0.0772913	Dab/mam/peb/rib/shg/shn/srp/ush/ct/gol/Nrx-IV/stumps/cno/crb/rhea/pyd/sli/btsz	18	Development & differentiation	6 > 12	-0.691663	Down
GO:0032386	regulation of intracellular transport	0.010804	0.0937816	0.0772913	Nup214/Mtor/tim/Apc/Tom7/Nup358/crb	7	Transport & trafficking	6 > 12	-0.244439	Down
GO:0050832	defense response to fungus	0.010804	0.0937816	0.0772913	shg/Mtk/spen/spirit/Drsl5/Drsl2/Drs	7	Immune defense	6 > 12	1.22183	Up
GO:0035317	imaginal disc-derived wing hair organization	0.0110563	0.0953956	0.0786215	ck/ft/fry/spen/stan/f	6	Other	6 > 12	-1.11283	Down
GO:0043087	regulation of GTPase activity	0.0110589	0.0953956	0.0786215	Nf1/PlexB/CG5521/RhoGAP100F/sif/Ziz/CG42795/spg/Trs33	9	Other	6 > 12	-0.724091	Down
GO:0051050	positive regulation of transport	0.0113854	0.0977275	0.0805433	srp/Nup214/Mtor/tim/Rab27/CG14275/Tom7/sona/mop/Wnk/Nup358/Cad99C/rtv	13	Transport & trafficking	6 > 12	-0.133673	Down
GO:0035070	salivary gland histolysis	0.0114721	0.0977275	0.0805433	Eip74EF/kto/BRWD3/l(3)psg2/Dark	5	Other	6 > 12	-0.714757	Down
GO:0048167	regulation of synaptic plasticity	0.0114721	0.0977275	0.0805433	Sod1/Arc1/Toll-6/kek6/Dys	5	Other	6 > 12	-0.205593	Down
GO:0051656	establishment of organelle localization	0.0115002	0.0977275	0.0805433	ck/faf/Mtor/Rab27/htt/msps/CG13185/Spc105R/cmet/cno/Dhc64C/east/nonC/wake	14	Transport & trafficking	6 > 12	-0.496475	Down
GO:1902531	regulation of intracellular signal transduction	0.0115057	0.0977275	0.0805433	ft/peb/rut/ex/ci/poe/Mtor/Nf1/lig/Tor/melt/HUWE1/Ufd4/RhoGEF64C/Pura/CG5521/RhoGAP100F/tefu/Nox/cno/crb/Ziz/pyd/spg	24	Cell signaling	6 > 12	-0.74823	Down
GO:0001709	cell fate determination	0.0117615	0.0992916	0.0818324	lab/mam/cas/spen/stumps/Tom/kuz/Dhc64C/Asx/mid/esg	11	Other	6 > 12	-1.1137	Down
GO:0016055	Wnt signaling pathway	0.0117615	0.0992916	0.0818324	kto/nkd/skd/Apc/spen/Sin3A/HUWE1/sona/Wnk/nej/osa	11	Cell signaling	6 > 12	-0.782232	Down
GO:0042048	olfactory behavior	0.011817	0.0994566	0.0819684	rut/Nf1/drl/Oamb/NPF/Atx2/amn/futsch/rg	9	Other	6 > 12	-0.80561	Down
GO:0035315	hair cell differentiation	0.012191	0.101677	0.0837986	ck/ft/fry/spen/stan/f	6	Development & differentiation	6 > 12	-1.11283	Down
GO:0035316	non-sensory hair organization	0.012191	0.101677	0.0837986	ck/ft/fry/spen/stan/f	6	Other	6 > 12	-1.11283	Down
GO:0071482	cellular response to light stimulus	0.012191	0.101677	0.0837986	inaD/Rh4/tim/Rh6/TotA/TotC	6	Cell signaling	6 > 12	1.27037	Up
GO:0060070	canonical Wnt signaling pathway	0.01231	0.102055	0.0841101	kto/nkd/skd/Apc/spen/Sin3A/HUWE1/sona/Wnk/nej	10	Cell signaling	6 > 12	-0.807983	Down
GO:0060562	epithelial tube morphogenesis	0.01231	0.102055	0.0841101	rib/shg/shn/ct/Ptp10D/Tor/crb/rhea/pyd/esg	10	Development & differentiation	6 > 12	-0.655929	Down
GO:0009792	embryo development ending in birth or egg hatching	0.0124929	0.103262	0.0851049	Dab/peb/rib/shg/shn/srp/ush/faf/Nrx-IV/mirr/kirre/cno/crb/rhea/pyd	15	Development & differentiation	6 > 12	-0.836157	Down
GO:0033993	response to lipid	0.0127626	0.104184	0.0858642	E(bx)/kto/BRWD3/l(3)psg2/lncRNA:let7C/Hr4/Kr-h1	7	Cell signaling	6 > 12	-0.964508	Down
GO:0034332	adherens junction organization	0.0129013	0.104184	0.0858642	shg/kst/kirre/crb/pyd	5	Other	6 > 12	-0.640631	Down
GO:0006937	regulation of muscle contraction	0.0130183	0.104184	0.0858642	CG4928/CG2121/Nox	3	Other	6 > 12	-0.171218	Down
GO:0035160	maintenance of epithelial integrity, open tracheal system	0.0130183	0.104184	0.0858642	peb/shg/rhea	3	Other	6 > 12	-0.598994	Down
GO:0044719	regulation of imaginal disc-derived wing size	0.0130183	0.104184	0.0858642	Actbeta/daw/nw	3	Other	6 > 12	-2.03084	Down
GO:0045501	regulation of sevenless signaling pathway	0.0130183	0.104184	0.0858642	Dab/mask/spg	3	Cell signaling	6 > 12	-0.699087	Down
GO:0046427	positive regulation of receptor signaling pathway via JAK-STAT	0.0130183	0.104184	0.0858642	shg/BRWD3/mask	3	Cell signaling	6 > 12	-0.740268	Down
GO:0090328	regulation of olfactory learning	0.0130183	0.104184	0.0858642	rut/Oamb/Atx2	3	Other	6 > 12	-0.716191	Down
GO:0099558	maintenance of synapse structure	0.0130183	0.104184	0.0858642	RhoGAP100F/Dys/Ten-a	3	Other	6 > 12	-0.640506	Down
GO:1902669	positive regulation of axon guidance	0.0130183	0.104184	0.0858642	Tor/stan/raptor	3	Other	6 > 12	-0.714263	Down
GO:1904894	positive regulation of receptor signaling pathway via STAT	0.0130183	0.104184	0.0858642	shg/BRWD3/mask	3	Cell signaling	6 > 12	-0.740268	Down
GO:0008284	positive regulation of cell population proliferation	0.0131426	0.104755	0.0863352	Ama/Tor/stan/Actbeta/PlexB/raptor/daw/Nup358/sif/crb/kug/trol/esg	13	Cell cycle & division	6 > 12	-1.13794	Down
GO:0007617	mating behavior	0.0131653	0.104755	0.0863352	rut/fru/ple/Esp/tim/lig/Oamb/NPF/Nep2/Gr98a/Gr32a/amn/dati/IBIN	14	Reproduction	6 > 12	-0.608435	Down
GO:0008039	synaptic target recognition	0.0134052	0.105495	0.0869448	Nrx-IV/slow/sli/Sema2b/ab/Ten-a	6	Other	6 > 12	-0.636465	Down
GO:0010721	negative regulation of cell development	0.0134052	0.105495	0.0869448	CadN/Rchy1/mask/osa/Sema2b/Kr-h1	6	Development & differentiation	6 > 12	-0.670213	Down
GO:0035151	regulation of tube size, open tracheal system	0.0134052	0.105495	0.0869448	ft/Nrx-IV/stan/bark/serp/rtv	6	Other	6 > 12	-0.649305	Down
GO:0007591	molting cycle, chitin-based cuticle	0.0134488	0.105495	0.0869448	ck/rk/rut/CrebA/ple/Apc/serp/mgl/p38c	9	Other	6 > 12	-0.635943	Down
GO:0042303	molting cycle	0.0134488	0.105495	0.0869448	ck/rk/rut/CrebA/ple/Apc/serp/mgl/p38c	9	Other	6 > 12	-0.635943	Down
GO:0035050	embryonic heart tube development	0.013616	0.106204	0.0875297	srp/robo1/mid/sli	4	Development & differentiation	6 > 12	-0.814282	Down
GO:0090329	regulation of DNA-templated DNA replication	0.013616	0.106204	0.0875297	tim/CG31612/larp/esg	4	Cell cycle & division	6 > 12	0.173497	Up
GO:0008544	epidermis development	0.0138322	0.107287	0.0884217	ck/ft/fry/spen/stan/cno/f	7	Development & differentiation	6 > 12	-1.04291	Down
GO:0019731	antibacterial humoral response	0.0138322	0.107287	0.0884217	ush/DptA/Def/Mtk/PGRP-SA/Ptip/Drs	7	Immune defense	6 > 12	1.15488	Up
GO:0050808	synapse organization	0.0139632	0.107531	0.0886226	LanA/rut/Sod1/Nrx-IV/Nf1/drl/Tor/stan/Ulp1/raptor/sff/RhoGAP100F/dpr6/Atx2/futsch/Dys/nej/nonC/rg/kis/Ten-a	21	Other	6 > 12	-0.664559	Down
GO:0035218	leg disc development	0.0143246	0.107531	0.0886226	kto/skd/Gug/bab2/RhoGEF64C/l(3)psg2/Pura/osa/mid	9	Development & differentiation	6 > 12	-0.658319	Down
GO:0003401	axis elongation	0.0143723	0.107531	0.0886226	Tollo/Toll-6	2	Other	6 > 12	-0.915156	Down
GO:0007502	digestive tract mesoderm development	0.0143723	0.107531	0.0886226	wb/sli	2	Development & differentiation	6 > 12	-0.626816	Down
GO:0016200	synaptic target attraction	0.0143723	0.107531	0.0886226	Sema2b/Ten-a	2	Other	6 > 12	-0.655499	Down
GO:0032241	positive regulation of nucleobase-containing compound transport	0.0143723	0.107531	0.0886226	Nup214/Nup358	2	Transport & trafficking	6 > 12	-0.571267	Down
GO:0036058	filtration diaphragm assembly	0.0143723	0.107531	0.0886226	kirre/pyd	2	Other	6 > 12	-0.675773	Down
GO:0046833	positive regulation of RNA export from nucleus	0.0143723	0.107531	0.0886226	Nup214/Nup358	2	Gene expression	6 > 12	-0.571267	Down
GO:0097374	sensory neuron axon guidance	0.0143723	0.107531	0.0886226	mirr/PlexB	2	Other	6 > 12	-0.869428	Down
GO:0140961	cellular detoxification of metal ion	0.0143723	0.107531	0.0886226	MtnA/MtnC	2	Other	6 > 12	1.397	Up
GO:0008347	glial cell migration	0.0144461	0.107531	0.0886226	Ama/Tsp2A/kuz/nej/sli	5	Other	6 > 12	-1.57721	Down
GO:0019991	septate junction assembly	0.0144461	0.107531	0.0886226	Nrx-IV/Tsp2A/hoka/Ssk/mesh	5	Other	6 > 12	0.59593	Up
GO:0035017	cuticle pattern formation	0.0144461	0.107531	0.0886226	ck/CrebA/ci/Apc/f	5	Other	6 > 12	-0.718663	Down
GO:0051293	establishment of spindle localization	0.0144461	0.107531	0.0886226	htt/msps/cno/Dhc64C/wake	5	Transport & trafficking	6 > 12	-0.643699	Down
GO:0051653	spindle localization	0.0144461	0.107531	0.0886226	htt/msps/cno/Dhc64C/wake	5	Transport & trafficking	6 > 12	-0.643699	Down
GO:0090255	cell proliferation involved in imaginal disc-derived wing morphogenesis	0.0147014	0.109137	0.0899468	ck/ft/fry/spen/stan/f	6	Cell cycle & division	6 > 12	-1.11283	Down
GO:0051640	organelle localization	0.0150627	0.111521	0.0919111	ck/faf/Mtor/Rab27/htt/msps/CG13185/clu/Spc105R/RhoGAP100F/cmet/cno/larp/Dhc64C/east/nonC/wake	17	Transport & trafficking	6 > 12	-0.509853	Down
GO:0007517	muscle organ development	0.0152419	0.112247	0.0925099	rst/fru/drl/kirre/raptor/slow/Dys/rhea/ab	9	Development & differentiation	6 > 12	-0.715341	Down
GO:0008285	negative regulation of cell population proliferation	0.0152419	0.112247	0.0925099	ft/ex/CadN/fry/dom/pxb/osa/Sema2b/Kr-h1	9	Cell cycle & division	6 > 12	-0.882013	Down
GO:0071214	cellular response to abiotic stimulus	0.0154363	0.113077	0.0931938	inaD/Rh4/Tie/tim/Rh6/TotA/TotC/Piezo	8	Cell signaling	6 > 12	0.774531	Up
GO:0104004	cellular response to environmental stimulus	0.0154363	0.113077	0.0931938	inaD/Rh4/Tie/tim/Rh6/TotA/TotC/Piezo	8	Cell signaling	6 > 12	0.774531	Up
GO:0043067	regulation of programmed cell death	0.015569	0.113748	0.0937471	eya/ec/ft/kto/ex/BRWD3/Tie/Apc/Tor/Ant2/HUWE1/ASPP/l(3)psg2/CG11459/tefu/futsch/Dark/Bruce	18	Cell death & apoptosis	6 > 12	-0.778565	Down
GO:0007549	dosage compensation	0.0157154	0.114215	0.0941316	Mtor/lncRNA:roX1/Nup153/ocm	4	Other	6 > 12	-0.891857	Down
GO:0045785	positive regulation of cell adhesion	0.0157154	0.114215	0.0941316	peb/robo1/sli/Ten-a	4	Other	6 > 12	-0.630957	Down
GO:0001710	mesodermal cell fate commitment	0.0160907	0.114383	0.0942703	mam/srp/stumps	3	Other	6 > 12	-0.79809	Down
GO:0012502	induction of programmed cell death	0.0160907	0.114383	0.0942703	kto/BRWD3/l(3)psg2	3	Cell death & apoptosis	6 > 12	-0.723938	Down
GO:0035072	ecdysone-mediated induction of salivary gland cell autophagic cell death	0.0160907	0.114383	0.0942703	kto/BRWD3/l(3)psg2	3	Cell death & apoptosis	6 > 12	-0.723938	Down
GO:0035078	induction of programmed cell death by ecdysone	0.0160907	0.114383	0.0942703	kto/BRWD3/l(3)psg2	3	Cell death & apoptosis	6 > 12	-0.723938	Down
GO:0035081	induction of programmed cell death by hormones	0.0160907	0.114383	0.0942703	kto/BRWD3/l(3)psg2	3	Cell death & apoptosis	6 > 12	-0.723938	Down
GO:0045571	negative regulation of imaginal disc growth	0.0160907	0.114383	0.0942703	ft/ex/lig	3	Development & differentiation	6 > 12	-1.21936	Down
GO:0048085	adult chitin-containing cuticle pigmentation	0.0160907	0.114383	0.0942703	ple/mgl/p38c	3	Other	6 > 12	-0.382823	Down
GO:0048333	mesodermal cell differentiation	0.0160907	0.114383	0.0942703	mam/srp/stumps	3	Development & differentiation	6 > 12	-0.79809	Down
GO:0051302	regulation of cell division	0.0161103	0.114383	0.0942703	Mtor/CG5270/Mrtf/Arv1/Bruce	5	Cell cycle & division	6 > 12	-0.344111	Down
GO:0009615	response to virus	0.0161611	0.114451	0.0943258	CG12780/Toll-7/Zcchc7/Nazo/Diedel/vir-1/CG42825	7	Immune defense	6 > 12	0.889463	Up
GO:0045664	regulation of neuron differentiation	0.016514	0.116651	0.0961394	Dab/cas/BRWD3/mop/mask/Dhc64C/spg/Kr-h1	8	Development & differentiation	6 > 12	-0.773239	Down
GO:0071495	cellular response to endogenous stimulus	0.0167042	0.117694	0.0969992	E(bx)/rk/shn/ush/Ptp10D/faf/Dh44/stumps/Tor/melt/brk/raptor/Crtc/Nup358/tai/Snoo/Hr4/trol	18	Cell signaling	6 > 12	-0.620974	Down
GO:0010001	glial cell differentiation	0.0178973	0.124346	0.102481	Mdr65/cas/Nrx-IV/spen/stumps	5	Development & differentiation	6 > 12	-0.795571	Down
GO:0035332	positive regulation of hippo signaling	0.0178973	0.124346	0.102481	ft/ex/lig/crb/pyd	5	Cell signaling	6 > 12	-0.956848	Down
GO:1901700	response to oxygen-containing compound	0.0179048	0.124346	0.102481	E(bx)/kto/rut/sca/Sod1/ush/ple/BRWD3/geko/Tor/melt/Actbeta/TotA/raptor/PGRP-SA/Karl/daw/l(3)psg2/Crtc/pxb/amn/lncRNA:let7C/Hr4/Kr-h1	24	Cell signaling	6 > 12	-0.509095	Down
GO:0007635	chemosensory behavior	0.0179095	0.124346	0.102481	rut/Nf1/drl/Oamb/NPF/Gr98a/Atx2/Gr32a/amn/futsch/rg	11	Other	6 > 12	-1.07044	Down
GO:0016199	axon midline choice point recognition	0.0180075	0.124346	0.102481	fru/robo1/drl/sli	4	Other	6 > 12	-0.679086	Down
GO:0046667	compound eye retinal cell programmed cell death	0.0180075	0.124346	0.102481	ec/rst/Apc/Dark	4	Cell death & apoptosis	6 > 12	-0.976493	Down
GO:0048070	regulation of developmental pigmentation	0.0180075	0.124346	0.102481	ple/mgl/p38c/esg	4	Development & differentiation	6 > 12	0.000922391	Up
GO:0120305	regulation of pigmentation	0.0180075	0.124346	0.102481	ple/mgl/p38c/esg	4	Other	6 > 12	0.000922391	Up
GO:0014070	response to organic cyclic compound	0.0182746	0.125564	0.103485	Cyp6a2/E(bx)/kto/BRWD3/Cyp6w1/l(3)psg2/Crtc/lncRNA:let7C/Hr4/Kr-h1	10	Cell signaling	6 > 12	-0.949629	Down
GO:0019730	antimicrobial humoral response	0.0182746	0.125564	0.103485	ush/DptA/Def/Mtk/PGRP-SA/Toll-7/mop/puf/Ptip/Drs	10	Immune defense	6 > 12	0.513726	Up
GO:0044057	regulation of system process	0.0187551	0.128229	0.105682	rut/tim/Oamb/CG4928/CG2121/Atx2/Nox	7	Other	6 > 12	-0.288801	Down
GO:0071478	cellular response to radiation	0.0187551	0.128229	0.105682	inaD/Rh4/Tie/tim/Rh6/TotA/TotC	7	Cell signaling	6 > 12	0.960353	Up
GO:0050954	sensory perception of mechanical stimulus	0.0188304	0.128427	0.105845	ck/inaD/ct/Dhc36C/Rh6/INPP5E/Cad99C/f	8	Other	6 > 12	-0.584117	Down
GO:0009953	dorsal/ventral pattern formation	0.0189781	0.129116	0.106413	ndl/peb/shn/skd/CrebA/faf/lig/lilli/crb/Dhc64C/osa/sbb	12	Other	6 > 12	-0.66361	Down
GO:0009913	epidermal cell differentiation	0.0191074	0.129361	0.106614	ck/ft/fry/spen/stan/f	6	Development & differentiation	6 > 12	-1.11283	Down
GO:0048675	axon extension	0.0191074	0.129361	0.106614	rut/CadN/stan/RhoGAP100F/kuz/Sema2b	6	Other	6 > 12	-0.709513	Down
GO:0070887	cellular response to chemical stimulus	0.0192698	0.130142	0.107258	E(bx)/MtnA/rk/Sod1/ush/Dh44/drl/Tor/melt/Ulp1/TotA/raptor/HUWE1/daw/Cyp6w1/MESR4/Crtc/MtnC/Nup358/tai/TotX/Gba1a/Mrtf/lncRNA:let7C/Hr4	25	Cell signaling	6 > 12	-0.124605	Down
GO:0006491	N-glycan processing	0.0195344	0.130339	0.107421	alpha-Man-IIb/CG12910/Oga	3	Other	6 > 12	-0.228366	Down
GO:0034644	cellular response to UV	0.0195344	0.130339	0.107421	Rh4/TotA/TotC	3	Cell signaling	6 > 12	2.32571	Up
GO:0048079	regulation of cuticle pigmentation	0.0195344	0.130339	0.107421	ple/mgl/p38c	3	Other	6 > 12	-0.382823	Down
GO:0048800	antennal morphogenesis	0.0195344	0.130339	0.107421	ck/fry/f	3	Development & differentiation	6 > 12	-0.805621	Down
GO:0090257	regulation of muscle system process	0.0195344	0.130339	0.107421	CG4928/CG2121/Nox	3	Other	6 > 12	-0.171218	Down
GO:0007455	eye-antennal disc morphogenesis	0.0198105	0.131864	0.108677	ck/eya/fry/bab2/f	5	Development & differentiation	6 > 12	-0.722038	Down
GO:0006813	potassium ion transport	0.0201557	0.133362	0.109912	CG4928/CG14275/CG2121/Ncc69/Wnk/rtv/Irk1	7	Transport & trafficking	6 > 12	0.0339682	Up
GO:0032388	positive regulation of intracellular transport	0.0204968	0.133362	0.109912	Nup214/Mtor/Tom7/Nup358	4	Transport & trafficking	6 > 12	-0.287167	Down
GO:0042753	positive regulation of circadian rhythm	0.0204968	0.133362	0.109912	Oamb/ctrip/mld/wake	4	Other	6 > 12	-0.692359	Down
GO:0051054	positive regulation of DNA metabolic process	0.0204968	0.133362	0.109912	eya/puf/CG31612/larp	4	Metabolic processes	6 > 12	-0.636892	Down
GO:0051303	establishment of chromosome localization	0.0204968	0.133362	0.109912	Mtor/Spc105R/cmet/east	4	Transport & trafficking	6 > 12	-0.559721	Down
GO:0051310	metaphase chromosome alignment	0.0204968	0.133362	0.109912	Mtor/Spc105R/cmet/east	4	Cell cycle & division	6 > 12	-0.559721	Down
GO:0001562	response to protozoan	0.0209988	0.133362	0.109912	Drsl2/Drs	2	Cell signaling	6 > 12	2.11512	Up
GO:0016202	regulation of striated muscle tissue development	0.0209988	0.133362	0.109912	rst/kirre	2	Development & differentiation	6 > 12	-0.931735	Down
GO:0031509	subtelomeric heterochromatin formation	0.0209988	0.133362	0.109912	tefu/gpp	2	Gene expression	6 > 12	-0.583234	Down
GO:0034109	homotypic cell-cell adhesion	0.0209988	0.133362	0.109912	rhea/Ten-a	2	Other	6 > 12	-0.604324	Down
GO:0040037	negative regulation of fibroblast growth factor receptor signaling pathway	0.0209988	0.133362	0.109912	Ptp10D/trol	2	Development & differentiation	6 > 12	-0.642419	Down
GO:0042832	defense response to protozoan	0.0209988	0.133362	0.109912	Drsl2/Drs	2	Immune defense	6 > 12	2.11512	Up
GO:0042908	xenobiotic transport	0.0209988	0.133362	0.109912	Mdr65/CG10226	2	Transport & trafficking	6 > 12	-0.680316	Down
GO:0045317	equator specification	0.0209988	0.133362	0.109912	ft/mirr	2	Other	6 > 12	-1.57746	Down
GO:0045739	positive regulation of DNA repair	0.0209988	0.133362	0.109912	eya/puf	2	Other	6 > 12	-0.72439	Down
GO:0046131	pyrimidine ribonucleoside metabolic process	0.0209988	0.133362	0.109912	CG8360/CG8353	2	Metabolic processes	6 > 12	1.15246	Up
GO:0046133	pyrimidine ribonucleoside catabolic process	0.0209988	0.133362	0.109912	CG8360/CG8353	2	Other	6 > 12	1.15246	Up
GO:0046831	regulation of RNA export from nucleus	0.0209988	0.133362	0.109912	Nup214/Nup358	2	Gene expression	6 > 12	-0.571267	Down
GO:0051382	kinetochore assembly	0.0209988	0.133362	0.109912	rod/Spc105R	2	Other	6 > 12	-0.527195	Down
GO:1901861	regulation of muscle tissue development	0.0209988	0.133362	0.109912	rst/kirre	2	Development & differentiation	6 > 12	-0.931735	Down
GO:0009719	response to endogenous stimulus	0.021191	0.134274	0.110664	E(bx)/rk/shn/ush/Ptp10D/faf/Dh44/stumps/Tor/melt/brk/raptor/Crtc/Nup358/tai/Snoo/Hr4/trol	18	Cell signaling	6 > 12	-0.620974	Down
GO:0007480	imaginal disc-derived leg morphogenesis	0.0216277	0.136729	0.112687	kto/skd/Gug/RhoGEF64C/l(3)psg2/Pura/osa	7	Development & differentiation	6 > 12	-0.672175	Down
GO:0019098	reproductive behavior	0.0217546	0.137218	0.11309	rut/fru/ple/Esp/tim/lig/Oamb/NPF/Nep2/Gr98a/Gr32a/amn/dati/IBIN	14	Reproduction	6 > 12	-0.608435	Down
GO:0045465	R8 cell differentiation	0.0218529	0.137524	0.113342	CadN/melt/Actbeta/daw/pyd	5	Development & differentiation	6 > 12	-0.723379	Down
GO:0030431	sleep	0.022727	0.142701	0.117609	rut/tim/Nf1/GABA-B-R3/CG14275/rtv/mld/wake	8	Other	6 > 12	-0.0514946	Down
GO:0002052	positive regulation of neuroblast proliferation	0.0231874	0.143637	0.11838	Actbeta/daw/trol/esg	4	Cell cycle & division	6 > 12	-0.305924	Down
GO:0003014	renal system process	0.0231874	0.143637	0.11838	Mdr65/kirre/Mec2/CG10226	4	Other	6 > 12	-0.221665	Down
GO:0007614	short-term memory	0.0231874	0.143637	0.11838	rut/Nf1/rg/kis	4	Other	6 > 12	-1.03525	Down
GO:0031345	negative regulation of cell projection organization	0.0231874	0.143637	0.11838	CadN/fry/Sema2b/Kr-h1	4	Other	6 > 12	-0.678187	Down
GO:0046666	retinal cell programmed cell death	0.0231874	0.143637	0.11838	ec/rst/Apc/Dark	4	Cell death & apoptosis	6 > 12	-0.976493	Down
GO:0051294	establishment of spindle orientation	0.0231874	0.143637	0.11838	htt/msps/cno/wake	4	Other	6 > 12	-0.600313	Down
GO:0033674	positive regulation of kinase activity	0.0240273	0.148508	0.122395	Tie/drl/fry/raptor/ASPP	5	Cell signaling	6 > 12	-0.691616	Down
GO:0008356	asymmetric cell division	0.0241983	0.149096	0.12288	mam/shg/Mtor/Tor/msps/clu/Dhc64C/wake/esg	9	Cell cycle & division	6 > 12	-0.414406	Down
GO:0006606	protein import into nucleus	0.0243379	0.149096	0.12288	Nup214/Mtor/tim/Ntf-2r/Nup358/Nup153	6	Other	6 > 12	0.0748667	Up
GO:0007446	imaginal disc growth	0.0243379	0.149096	0.12288	ft/ex/lig/Actbeta/crb/sbb	6	Development & differentiation	6 > 12	-0.976624	Down
GO:1990138	neuron projection extension	0.0243379	0.149096	0.12288	rut/CadN/stan/RhoGAP100F/kuz/Sema2b	6	Other	6 > 12	-0.709513	Down
GO:0030097	hemopoiesis	0.0256206	0.156608	0.12907	E(bx)/shg/srp/ush/dom/Tor/nej/ocm	8	Other	6 > 12	-0.736391	Down
GO:0030516	regulation of axon extension	0.0260825	0.15801	0.130226	CadN/stan/kuz/Sema2b	4	Other	6 > 12	-0.694945	Down
GO:0035159	regulation of tube length, open tracheal system	0.0260825	0.15801	0.130226	ft/stan/bark/serp	4	Other	6 > 12	-1.21863	Down
GO:0061387	regulation of extent of cell growth	0.0260825	0.15801	0.130226	CadN/stan/kuz/Sema2b	4	Development & differentiation	6 > 12	-0.694945	Down
GO:2000179	positive regulation of neural precursor cell proliferation	0.0260825	0.15801	0.130226	Actbeta/daw/trol/esg	4	Cell cycle & division	6 > 12	-0.305924	Down
GO:0016331	morphogenesis of embryonic epithelium	0.0261352	0.15801	0.130226	Dab/peb/rib/shn/srp/Nrx-IV/cno/crb/pyd/btsz	10	Development & differentiation	6 > 12	-0.863688	Down
GO:0009620	response to fungus	0.0264873	0.15979	0.131693	shg/Mtk/spen/spirit/Drsl5/Drsl2/Drs	7	Cell signaling	6 > 12	1.22183	Up
GO:0007391	dorsal closure	0.0269239	0.161718	0.133282	Dab/peb/rib/shn/srp/Nrx-IV/cno/crb/pyd	9	Other	6 > 12	-0.889473	Down
GO:0008361	regulation of cell size	0.0269239	0.161718	0.133282	CadN/Tor/stan/raptor/Ncc69/Cad99C/kuz/Sema2b/btsz	9	Other	6 > 12	-0.714089	Down
GO:0032870	cellular response to hormone stimulus	0.0274293	0.162616	0.134022	E(bx)/rk/ush/Dh44/Tor/melt/raptor/Nup358/tai/Hr4	10	Cell signaling	6 > 12	-0.616347	Down
GO:0034968	histone lysine methylation	0.0275431	0.162616	0.134022	trx/Hmt4-20/gpp	3	Other	6 > 12	-0.641519	Down
GO:0043268	positive regulation of potassium ion transport	0.0275431	0.162616	0.134022	CG14275/Wnk/rtv	3	Transport & trafficking	6 > 12	0.483941	Up
GO:0048846	axon extension involved in axon guidance	0.0275431	0.162616	0.134022	CadN/RhoGAP100F/Sema2b	3	Other	6 > 12	-0.64513	Down
GO:0060795	cell fate commitment involved in formation of primary germ layer	0.0275431	0.162616	0.134022	mam/srp/stumps	3	Other	6 > 12	-0.79809	Down
GO:1901381	positive regulation of potassium ion transmembrane transport	0.0275431	0.162616	0.134022	CG14275/Wnk/rtv	3	Transport & trafficking	6 > 12	0.483941	Up
GO:1902284	neuron projection extension involved in neuron projection guidance	0.0275431	0.162616	0.134022	CadN/RhoGAP100F/Sema2b	3	Other	6 > 12	-0.64513	Down
GO:1990573	potassium ion import across plasma membrane	0.0275431	0.162616	0.134022	Ncc69/Wnk/Irk1	3	Other	6 > 12	-0.825728	Down
GO:0042592	homeostatic process	0.0278478	0.164065	0.135216	Ama/peb/rk/shg/srp/ush/ex/robo1/Mtor/tim/Rbcn-3A/Actbeta/Oamb/daw/CG11825/Ncc69/Wnk/CG1090/tai/tefu/Gba1a/crb/Dys/rhea/wb/Dark/esg	27	Other	6 > 12	-0.730044	Down
GO:0000075	cell cycle checkpoint signaling	0.0283105	0.164861	0.135872	rod/Mtor/tim/tefu/nej/gpp	6	Cell cycle & division	6 > 12	-0.382529	Down
GO:0051170	import into nucleus	0.0283105	0.164861	0.135872	Nup214/Mtor/tim/Ntf-2r/Nup358/Nup153	6	Other	6 > 12	0.0748667	Up
GO:0007402	ganglion mother cell fate determination	0.0286378	0.164861	0.135872	cas/mid	2	Other	6 > 12	-0.865651	Down
GO:0032239	regulation of nucleobase-containing compound transport	0.0286378	0.164861	0.135872	Nup214/Nup358	2	Transport & trafficking	6 > 12	-0.571267	Down
GO:0032368	regulation of lipid transport	0.0286378	0.164861	0.135872	lilli/LRP1	2	Transport & trafficking	6 > 12	-0.653637	Down
GO:0035207	negative regulation of hemocyte proliferation	0.0286378	0.164861	0.135872	dom/pxb	2	Cell cycle & division	6 > 12	-0.789227	Down
GO:0035262	gonad morphogenesis	0.0286378	0.164861	0.135872	shg/bab2	2	Development & differentiation	6 > 12	-0.591456	Down
GO:0050918	positive chemotaxis	0.0286378	0.164861	0.135872	Sema2b/Ten-a	2	Other	6 > 12	-0.655499	Down
GO:0061357	positive regulation of Wnt protein secretion	0.0286378	0.164861	0.135872	sona/mop	2	Transport & trafficking	6 > 12	-0.765165	Down
GO:0097205	renal filtration	0.0286378	0.164861	0.135872	kirre/Mec2	2	Other	6 > 12	0.236986	Up
GO:0097206	nephrocyte filtration	0.0286378	0.164861	0.135872	kirre/Mec2	2	Other	6 > 12	0.236986	Up
GO:0009611	response to wounding	0.0287684	0.165269	0.136208	shg/kst/ple/Mtk/Tor/DptB/AttD/mask/CG43175/Drs	10	Cell signaling	6 > 12	0.967035	Up
GO:0010669	epithelial structure maintenance	0.029185	0.166625	0.137326	peb/shg/rhea/wb	4	Other	6 > 12	-0.615596	Down
GO:0048665	neuron fate specification	0.029185	0.166625	0.137326	melt/Actbeta/daw/mid	4	Other	6 > 12	-0.810757	Down
GO:0090630	activation of GTPase activity	0.029185	0.166625	0.137326	RhoGAP100F/sif/CG42795/spg	4	Other	6 > 12	-1.13297	Down
GO:0048663	neuron fate commitment	0.0298591	0.170123	0.140209	Dab/mam/melt/Actbeta/daw/mask/nej/mid/spg	9	Other	6 > 12	-0.739163	Down
GO:0002168	instar larval development	0.0301113	0.171208	0.141103	ck/ft/CrebA/Apc/serp/btsz/AdamTS-A	7	Development & differentiation	6 > 12	-0.884579	Down
GO:0043269	regulation of monoatomic ion transport	0.030448	0.172062	0.141807	CG4928/CG14275/CG2121/Wnk/rtv/Irk1	6	Transport & trafficking	6 > 12	0.20566	Up
GO:0048754	branching morphogenesis of an epithelial tube	0.030448	0.172062	0.141807	shg/Ptp10D/Tor/rhea/pyd/esg	6	Development & differentiation	6 > 12	-0.323039	Down
GO:0060446	branching involved in open tracheal system development	0.030448	0.172062	0.141807	shg/Ptp10D/Tor/rhea/pyd/esg	6	Development & differentiation	6 > 12	-0.323039	Down
GO:0035148	tube formation	0.0313675	0.175351	0.144517	ct/Rbcn-3A/rhea/Dhc64C/btsz	5	Other	6 > 12	-0.631543	Down
GO:0038202	TORC1 signaling	0.0313675	0.175351	0.144517	ex/Tor/melt/raptor/tefu	5	Cell signaling	6 > 12	-0.688568	Down
GO:0051051	negative regulation of transport	0.0313675	0.175351	0.144517	Nup214/CG9650/Wnk/pyd/mv	5	Transport & trafficking	6 > 12	-0.72998	Down
GO:0090090	negative regulation of canonical Wnt signaling pathway	0.0313675	0.175351	0.144517	nkd/Apc/Sin3A/HUWE1/nej	5	Cell signaling	6 > 12	-0.74112	Down
GO:0002683	negative regulation of immune system process	0.0314076	0.175351	0.144517	E(bx)/srp/ush/faf/dom/puf/tefu/pxb/Dark	9	Immune defense	6 > 12	-0.786845	Down
GO:0045814	negative regulation of gene expression, epigenetic	0.0315847	0.175351	0.144517	Psc/Hmt4-20/Su(var)2-HP2/CG8677/Ulp1/htt/upSET/tefu/gpp/Su(z)2	10	Gene expression	6 > 12	-0.6242	Down
GO:0072001	renal system development	0.0320426	0.175351	0.144517	rib/shn/ct/brk/kirre/crb/kuz	7	Development & differentiation	6 > 12	-0.975446	Down
GO:0007432	salivary gland boundary specification	0.0321065	0.175351	0.144517	shn/robo1/sli	3	Other	6 > 12	-0.680284	Down
GO:0009164	nucleoside catabolic process	0.0321065	0.175351	0.144517	CG12177/CG8360/CG8353	3	Other	6 > 12	0.592917	Up
GO:0016571	histone methylation	0.0321065	0.175351	0.144517	trx/Hmt4-20/gpp	3	Other	6 > 12	-0.641519	Down
GO:0034656	nucleobase-containing small molecule catabolic process	0.0321065	0.175351	0.144517	CG12177/CG8360/CG8353	3	Other	6 > 12	0.592917	Up
GO:0040040	thermosensory behavior	0.0321065	0.175351	0.144517	ple/amn/nej	3	Other	6 > 12	-1.15456	Down
GO:0046426	negative regulation of receptor signaling pathway via JAK-STAT	0.0321065	0.175351	0.144517	E(bx)/peb/lig	3	Cell signaling	6 > 12	-0.582694	Down
GO:0046668	regulation of retinal cell programmed cell death	0.0321065	0.175351	0.144517	ec/Apc/Dark	3	Cell death & apoptosis	6 > 12	-0.952527	Down
GO:0046669	regulation of compound eye retinal cell programmed cell death	0.0321065	0.175351	0.144517	ec/Apc/Dark	3	Cell death & apoptosis	6 > 12	-0.952527	Down
GO:1904893	negative regulation of receptor signaling pathway via STAT	0.0321065	0.175351	0.144517	E(bx)/peb/lig	3	Cell signaling	6 > 12	-0.582694	Down
GO:1990709	presynaptic active zone organization	0.0321065	0.175351	0.144517	RhoGAP100F/Dys/Ten-a	3	Other	6 > 12	-0.640506	Down
GO:0072527	pyrimidine-containing compound metabolic process	0.0324968	0.177133	0.145986	CG12177/CG8360/CG8353/Tet	4	Metabolic processes	6 > 12	0.285052	Up
GO:0061138	morphogenesis of a branching epithelium	0.0326883	0.177827	0.146558	shg/Ptp10D/Tor/rhea/pyd/esg	6	Development & differentiation	6 > 12	-0.323039	Down
GO:0060341	regulation of cellular localization	0.0330332	0.179351	0.147814	ft/peb/Nup214/Mtor/tim/Apc/Tom7/sona/mop/Nup358/cno/crb	12	Transport & trafficking	6 > 12	-0.550374	Down
GO:0043068	positive regulation of programmed cell death	0.0339565	0.184003	0.151648	ec/ft/kto/ex/BRWD3/l(3)psg2/CG11459/Dark	8	Cell death & apoptosis	6 > 12	-0.790009	Down
GO:0008354	germ cell migration	0.0340934	0.184384	0.151963	shg/srp/trx/faf/AdamTS-A	5	Other	6 > 12	-0.765124	Down
GO:0051962	positive regulation of nervous system development	0.0346702	0.187138	0.154232	Ama/Tor/stan/Actbeta/PlexB/daw/sif/trol/esg	9	Development & differentiation	6 > 12	-1.3666	Down
GO:0042327	positive regulation of phosphorylation	0.0350331	0.188729	0.155543	Tie/drl/fry/Tor/raptor/ASPP	6	Cell signaling	6 > 12	-0.670986	Down
GO:0048640	negative regulation of developmental growth	0.0358208	0.191853	0.158118	ft/LanA/ex/Nf1/lig/raptor/crb/Sema2b	8	Development & differentiation	6 > 12	-0.860331	Down
GO:0050657	nucleic acid transport	0.0358208	0.191853	0.158118	Nup214/Mtor/HUWE1/Arc1/Nup358/Nup153/Dhc64C/Nxf3	8	Transport & trafficking	6 > 12	-0.494098	Down
GO:0050658	RNA transport	0.0358208	0.191853	0.158118	Nup214/Mtor/HUWE1/Arc1/Nup358/Nup153/Dhc64C/Nxf3	8	Transport & trafficking	6 > 12	-0.494098	Down
GO:0031589	cell-substrate adhesion	0.0360195	0.192544	0.158688	LanA/mesh/Sema2b/tyn	4	Other	6 > 12	-0.332218	Down
GO:0045927	positive regulation of growth	0.0361649	0.192892	0.158975	Nf1/Tor/stan/Actbeta/raptor/puf/tai/Hr4/kis/btsz	10	Development & differentiation	6 > 12	-0.788409	Down
GO:0010628	positive regulation of gene expression	0.0364408	0.192892	0.158975	eya/ush/dom/CG9650/PGRP-SA/Toll-7/MED23/mop/Nup358/Atx2/Ptip/larp/gpp/CG46385	14	Gene expression	6 > 12	-0.572581	Down
GO:0051336	regulation of hydrolase activity	0.0369162	0.192892	0.158975	Nf1/Oamb/PlexB/CG11459/CG5521/RhoGAP100F/sif/Ziz/CG42795/spg/Trs33	11	Other	6 > 12	-0.556973	Down
GO:0030178	negative regulation of Wnt signaling pathway	0.0369619	0.192892	0.158975	nkd/Apc/Sin3A/HUWE1/nej	5	Cell signaling	6 > 12	-0.74112	Down
GO:0046621	negative regulation of organ growth	0.0370385	0.192892	0.158975	ft/ex/crb	3	Development & differentiation	6 > 12	-1.2373	Down
GO:1901379	regulation of potassium ion transmembrane transport	0.0370385	0.192892	0.158975	CG14275/Wnk/rtv	3	Transport & trafficking	6 > 12	0.483941	Up
GO:0032535	regulation of cellular component size	0.0371226	0.192892	0.158975	CadN/Tor/stan/raptor/CG6891/Ncc69/Cad99C/Atx2/kuz/Sema2b/btsz/mv	12	Other	6 > 12	-0.597955	Down
GO:0007415	defasciculation of motor neuron axon	0.0371992	0.192892	0.158975	Ptp99A/trol	2	Other	6 > 12	-0.562569	Down
GO:0021953	central nervous system neuron differentiation	0.0371992	0.192892	0.158975	fru/Ulp1	2	Development & differentiation	6 > 12	-0.586853	Down
GO:0021954	central nervous system neuron development	0.0371992	0.192892	0.158975	fru/Ulp1	2	Development & differentiation	6 > 12	-0.586853	Down
GO:0030728	ovulation	0.0371992	0.192892	0.158975	Oamb/Nox	2	Other	6 > 12	-0.908612	Down
GO:0032528	microvillus organization	0.0371992	0.192892	0.158975	ck/Cad99C	2	Other	6 > 12	-0.704325	Down
GO:0061356	regulation of Wnt protein secretion	0.0371992	0.192892	0.158975	sona/mop	2	Transport & trafficking	6 > 12	-0.765165	Down
GO:0061687	detoxification of inorganic compound	0.0371992	0.192892	0.158975	MtnA/MtnC	2	Other	6 > 12	1.397	Up
GO:0071260	cellular response to mechanical stimulus	0.0371992	0.192892	0.158975	TotA/Piezo	2	Cell signaling	6 > 12	1.38553	Up
GO:2000104	negative regulation of DNA-templated DNA replication	0.0371992	0.192892	0.158975	tim/esg	2	Cell cycle & division	6 > 12	0.896388	Up
GO:0001763	morphogenesis of a branching structure	0.0374835	0.193281	0.159295	shg/Ptp10D/Tor/rhea/pyd/esg	6	Development & differentiation	6 > 12	-0.323039	Down
GO:0008360	regulation of cell shape	0.0374835	0.193281	0.159295	rib/BRWD3/PlexB/Cad86C/pyd/tyn	6	Other	6 > 12	-1.07963	Down
GO:2000177	regulation of neural precursor cell proliferation	0.0374835	0.193281	0.159295	cas/Actbeta/daw/osa/trol/esg	6	Cell cycle & division	6 > 12	-0.466343	Down
GO:0009725	response to hormone	0.0377891	0.194494	0.160295	E(bx)/rk/ush/Dh44/Tor/melt/raptor/Nup358/tai/Hr4	10	Cell signaling	6 > 12	-0.616347	Down
GO:0045926	negative regulation of growth	0.0381591	0.196035	0.161564	ft/LanA/ex/mirr/Nf1/lig/raptor/crb/Sema2b	9	Development & differentiation	6 > 12	-0.868748	Down
GO:0021782	glial cell development	0.0397539	0.200874	0.165553	Mdr65/cas/Nrx-IV/stumps	4	Development & differentiation	6 > 12	-0.730389	Down
GO:0035088	establishment or maintenance of apical/basal cell polarity	0.0397539	0.200874	0.165553	rib/crb/Dhc64C/trol	4	Other	6 > 12	-1.22389	Down
GO:0050000	chromosome localization	0.0397539	0.200874	0.165553	Mtor/Spc105R/cmet/east	4	Transport & trafficking	6 > 12	-0.559721	Down
GO:0061245	establishment or maintenance of bipolar cell polarity	0.0397539	0.200874	0.165553	rib/crb/Dhc64C/trol	4	Other	6 > 12	-1.22389	Down
GO:0071456	cellular response to hypoxia	0.0397539	0.200874	0.165553	Ulp1/MESR4/Mrtf/Hr4	4	Cell signaling	6 > 12	-0.760756	Down
GO:0098659	inorganic cation import across plasma membrane	0.0397539	0.200874	0.165553	Ncc69/Wnk/Mid1/Irk1	4	Other	6 > 12	-0.832177	Down
GO:0099587	inorganic ion import across plasma membrane	0.0397539	0.200874	0.165553	Ncc69/Wnk/Mid1/Irk1	4	Other	6 > 12	-0.832177	Down
GO:2001233	regulation of apoptotic signaling pathway	0.0397539	0.200874	0.165553	eya/Tie/Ant2/CG11459	4	Cell signaling	6 > 12	-0.374824	Down
GO:0051236	establishment of RNA localization	0.039754	0.200874	0.165553	Nup214/Mtor/HUWE1/Arc1/Nup358/Nup153/Dhc64C/Nxf3	8	Transport & trafficking	6 > 12	-0.494098	Down
GO:0007365	periodic partitioning	0.0399742	0.201587	0.166141	nkd/ci/Apc/stan/lilli	5	Other	6 > 12	-0.706932	Down
GO:0051052	regulation of DNA metabolic process	0.0400409	0.201587	0.166141	eya/tim/puf/CG31612/larp/esg	6	Metabolic processes	6 > 12	-0.125799	Down
GO:0061844	antimicrobial humoral immune response mediated by antimicrobial peptide	0.0405904	0.203614	0.167811	ush/PGRP-SA/Toll-7/mop/puf/Ptip/Drs	7	Immune defense	6 > 12	-0.288154	Down
GO:1901136	carbohydrate derivative catabolic process	0.0405904	0.203614	0.167811	Cht4/PGRP-SA/CG12177/CG8360/CG8353/Gba1a/Cht10	7	Metabolic processes	6 > 12	0.938395	Up
GO:0045786	negative regulation of cell cycle	0.0418246	0.208947	0.172206	rod/Mtor/tim/Tor/tefu/nej/gpp/esg	8	Cell cycle & division	6 > 12	-0.213856	Down
GO:0051345	positive regulation of hydrolase activity	0.0418246	0.208947	0.172206	Oamb/CG11459/CG5521/RhoGAP100F/sif/Ziz/CG42795/spg	8	Other	6 > 12	-0.6494	Down
GO:0015931	nucleobase-containing compound transport	0.04188	0.208947	0.172206	Nup214/Mtor/Ant2/HUWE1/Arc1/Nup358/Nup153/Dhc64C/Nxf3	9	Transport & trafficking	6 > 12	-0.568355	Down
GO:0009894	regulation of catabolic process	0.0419816	0.209077	0.172314	Sod1/ex/poe/Apc/Tor/Actbeta/raptor/daw/Ufd4/Toll-7/CG5111/mask/Dora/Not1/crb/ctrip/nonC/Bruce/CG46385	19	Other	6 > 12	-0.69964	Down
GO:0007400	neuroblast fate determination	0.0423341	0.209327	0.17252	mam/spen/kuz	3	Other	6 > 12	-0.725656	Down
GO:0035293	chitin-based larval cuticle pattern formation	0.0423341	0.209327	0.17252	ck/CrebA/Apc	3	Development & differentiation	6 > 12	-0.582129	Down
GO:0045464	R8 cell fate specification	0.0423341	0.209327	0.17252	melt/Actbeta/daw	3	Other	6 > 12	-0.853789	Down
GO:0050772	positive regulation of axonogenesis	0.0423341	0.209327	0.17252	stan/PlexB/sif	3	Other	6 > 12	-1.20504	Down
GO:0045466	R7 cell differentiation	0.0427061	0.210716	0.173664	Dab/CadN/RhoGAP100F/mask/nej/spg	6	Development & differentiation	6 > 12	-0.672135	Down
GO:0009636	response to toxic substance	0.0429381	0.210716	0.173664	Cyp6a2/MtnA/Sod1/Mdr65/Cyp6w1/CG10226/MtnC	7	Cell signaling	6 > 12	-0.042891	Down
GO:0022604	regulation of cell morphogenesis	0.0429381	0.210716	0.173664	rib/BRWD3/fry/PlexB/Cad86C/pyd/tyn	7	Development & differentiation	6 > 12	-1.00254	Down
GO:0042742	defense response to bacterium	0.0429955	0.210716	0.173664	ush/DptA/LysX/faf/Def/Mtk/spirit/PGRP-SA/TotM/SPH93/DptB/AttD/puf/CG30098/Ptip/kug/Drs	17	Immune defense	6 > 12	1.67147	Up
GO:0050790	regulation of catalytic activity	0.0429955	0.210716	0.173664	rk/Tie/Nf1/drl/fry/Oamb/PlexB/raptor/ASPP/CG11459/CG5521/RhoGAP100F/sif/Ziz/CG42795/spg/Trs33	17	Other	6 > 12	-0.626422	Down
GO:0008363	larval chitin-based cuticle development	0.0437005	0.213416	0.175889	ck/CrebA/Apc/serp	4	Development & differentiation	6 > 12	-0.679026	Down
GO:0035149	lumen formation, open tracheal system	0.0437005	0.213416	0.175889	Rbcn-3A/rhea/Dhc64C/btsz	4	Other	6 > 12	-0.663863	Down
GO:0016570	histone modification	0.0453719	0.22019	0.181472	trx/Hmt4-20/enok/Spt20/HDAC11/nej/gpp	7	Other	6 > 12	-0.442593	Down
GO:0031929	TOR signaling	0.0454803	0.22019	0.181472	ex/Tor/melt/raptor/tefu/nonC	6	Cell signaling	6 > 12	-0.66931	Down
GO:0043547	positive regulation of GTPase activity	0.0454803	0.22019	0.181472	CG5521/RhoGAP100F/sif/Ziz/CG42795/spg	6	Other	6 > 12	-0.930885	Down
GO:0002682	regulation of immune system process	0.0455157	0.22019	0.181472	E(bx)/srp/ush/DptA/faf/dom/Sin3A/PGRP-SA/Toll-7/mop/Toll-6/puf/tefu/Ptip/pxb/kug/Dark	17	Immune defense	6 > 12	-0.448234	Down
GO:0006749	glutathione metabolic process	0.0464343	0.22019	0.181472	GstD2/GstD5/CG4829/GstE9/se	5	Metabolic processes	6 > 12	-0.284606	Down
GO:0070507	regulation of microtubule cytoskeleton organization	0.0464343	0.22019	0.181472	Mtor/Apc/msps/futsch/mv	5	Other	6 > 12	-0.656358	Down
GO:0007418	ventral midline development	0.0465986	0.22019	0.181472	mam/sim	2	Development & differentiation	6 > 12	-0.788601	Down
GO:0031116	positive regulation of microtubule polymerization	0.0465986	0.22019	0.181472	msps/mv	2	Other	6 > 12	-0.67973	Down
GO:0034063	stress granule assembly	0.0465986	0.22019	0.181472	Atx2/Dhc64C	2	Other	6 > 12	-0.671607	Down
GO:0034501	protein localization to kinetochore	0.0465986	0.22019	0.181472	rod/Dhc64C	2	Transport & trafficking	6 > 12	-0.672814	Down
GO:0035090	maintenance of apical/basal cell polarity	0.0465986	0.22019	0.181472	crb/trol	2	Other	6 > 12	-0.582283	Down
GO:0045217	cell-cell junction maintenance	0.0465986	0.22019	0.181472	bark/crb	2	Other	6 > 12	-0.645355	Down
GO:0046670	positive regulation of retinal cell programmed cell death	0.0465986	0.22019	0.181472	ec/Dark	2	Cell death & apoptosis	6 > 12	-1.12213	Down
GO:0046672	positive regulation of compound eye retinal cell programmed cell death	0.0465986	0.22019	0.181472	ec/Dark	2	Cell death & apoptosis	6 > 12	-1.12213	Down
GO:0060026	convergent extension	0.0465986	0.22019	0.181472	Tollo/Toll-6	2	Other	6 > 12	-0.915156	Down
GO:0061355	Wnt protein secretion	0.0465986	0.22019	0.181472	sona/mop	2	Transport & trafficking	6 > 12	-0.765165	Down
GO:0071459	protein localization to chromosome, centromeric region	0.0465986	0.22019	0.181472	rod/Dhc64C	2	Transport & trafficking	6 > 12	-0.672814	Down
GO:1903083	protein localization to condensed chromosome	0.0465986	0.22019	0.181472	rod/Dhc64C	2	Transport & trafficking	6 > 12	-0.672814	Down
GO:1903146	regulation of autophagy of mitochondrion	0.0465986	0.22019	0.181472	Sod1/mask	2	Cell death & apoptosis	6 > 12	-0.139638	Down
GO:0016203	muscle attachment	0.047859	0.222394	0.183288	drl/slow/rhea/ab	4	Other	6 > 12	-0.686905	Down
GO:0031110	regulation of microtubule polymerization or depolymerization	0.047859	0.222394	0.183288	Apc/msps/futsch/mv	4	Other	6 > 12	-0.69364	Down
GO:0036294	cellular response to decreased oxygen levels	0.047859	0.222394	0.183288	Ulp1/MESR4/Mrtf/Hr4	4	Cell signaling	6 > 12	-0.760756	Down
GO:0042337	cuticle development involved in chitin-based cuticle molting cycle	0.047859	0.222394	0.183288	ck/CrebA/Apc/serp	4	Development & differentiation	6 > 12	-0.679026	Down
GO:0060538	skeletal muscle organ development	0.047859	0.222394	0.183288	drl/slow/rhea/ab	4	Development & differentiation	6 > 12	-0.686905	Down
GO:0006030	chitin metabolic process	0.0479869	0.222394	0.183288	Cht4/Cht10/serp	3	Metabolic processes	6 > 12	0.312764	Up
GO:0035146	tube fusion	0.0479869	0.222394	0.183288	shg/pyd/esg	3	Other	6 > 12	-0.00974455	Down
GO:0035147	branch fusion, open tracheal system	0.0479869	0.222394	0.183288	shg/pyd/esg	3	Other	6 > 12	-0.00974455	Down
GO:0045860	positive regulation of protein kinase activity	0.0479869	0.222394	0.183288	fry/raptor/ASPP	3	Cell signaling	6 > 12	-0.61441	Down
GO:0048067	cuticle pigmentation	0.0479869	0.222394	0.183288	ple/mgl/p38c	3	Other	6 > 12	-0.382823	Down
GO:0090175	regulation of establishment of planar polarity	0.0479869	0.222394	0.183288	ft/kmr/cno	3	Other	6 > 12	-1.15006	Down
GO:0051241	negative regulation of multicellular organismal process	0.0480287	0.222394	0.183288	ft/LanA/shn/ex/Nf1/CadN/Sin3A/raptor/Rchy1/crb/osa/Sema2b	12	Other	6 > 12	-0.758891	Down
GO:0043687	post-translational protein modification	0.0491015	0.226982	0.18707	ec/trx/gol/faf/Hmt4-20/Ulp1/CG12725/HUWE1/HERC2/Rchy1/Ufd4/enok/Spt20/puf/CG5111/tefu/HDAC11/ctrip/nej/CG42784/gpp/Bruce/Tlk	23	Gene expression	6 > 12	-0.706348	Down
GO:0050770	regulation of axonogenesis	0.0498835	0.229829	0.189417	stan/PlexB/HUWE1/sif/Sema2b	5	Other	6 > 12	-1.07083	Down
GO:0051347	positive regulation of transferase activity	0.0498835	0.229829	0.189417	Tie/drl/fry/raptor/ASPP	5	Other	6 > 12	-0.691616	Down
GO:0001752	compound eye photoreceptor fate commitment	0.0505007	0.231517	0.190808	Dab/melt/Actbeta/daw/mask/nej/spg	7	Cell signaling	6 > 12	-0.770334	Down
GO:0042706	eye photoreceptor cell fate commitment	0.0505007	0.231517	0.190808	Dab/melt/Actbeta/daw/mask/nej/spg	7	Cell signaling	6 > 12	-0.770334	Down
GO:0048066	developmental pigmentation	0.0505007	0.231517	0.190808	eya/ple/alpha-Man-IIb/se/mgl/p38c/esg	7	Development & differentiation	6 > 12	-0.351731	Down
GO:0060179	male mating behavior	0.0508163	0.232579	0.191683	fru/ple/lig/Oamb/NPF/Gr98a/Gr32a/amn	8	Reproduction	6 > 12	-1.07035	Down
GO:0034504	protein localization to nucleus	0.0513584	0.234645	0.193385	Nup214/Mtor/tim/Ntf-2r/Nup358/Nup153	6	Transport & trafficking	6 > 12	0.0748667	Up
GO:0007416	synapse assembly	0.0515104	0.234645	0.193385	LanA/Nrx-IV/Nf1/drl/Tor/stan/raptor/RhoGAP100F/futsch/nej/kis/Ten-a	12	Other	6 > 12	-0.696503	Down
GO:0035282	segmentation	0.0515218	0.234645	0.193385	kto/lab/nkd/shg/skd/tud/ci/fs(1)M3/Gug/Apc/spen/stan/msps/lilli/osa/kis	16	Other	6 > 12	-0.726121	Down
GO:0007620	copulation	0.0522287	0.236696	0.195076	fru/tim/lig/Nep2	4	Other	6 > 12	-0.306665	Down
GO:0034605	cellular response to heat	0.0522287	0.236696	0.195076	TotA/TotM/TotX/TotC	4	Cell signaling	6 > 12	3.02617	Up
GO:0071453	cellular response to oxygen levels	0.0522287	0.236696	0.195076	Ulp1/MESR4/Mrtf/Hr4	4	Cell signaling	6 > 12	-0.760756	Down
GO:0010959	regulation of metal ion transport	0.0534794	0.241511	0.199045	CG4928/CG14275/CG2121/Wnk/rtv	5	Transport & trafficking	6 > 12	0.385463	Up
GO:0018022	peptidyl-lysine methylation	0.053989	0.241511	0.199045	trx/Hmt4-20/gpp	3	Other	6 > 12	-0.641519	Down
GO:0043704	photoreceptor cell fate specification	0.053989	0.241511	0.199045	melt/Actbeta/daw	3	Cell signaling	6 > 12	-0.853789	Down
GO:0050919	negative chemotaxis	0.053989	0.241511	0.199045	drl/sli/Sema2b	3	Other	6 > 12	-0.678967	Down
GO:0051098	regulation of binding	0.053989	0.241511	0.199045	BRWD3/Atx2/gpp	3	Other	6 > 12	-0.620605	Down
GO:0060856	establishment of blood-brain barrier	0.053989	0.241511	0.199045	Mdr65/Nrx-IV/mask	3	Other	6 > 12	-0.663761	Down
GO:0097237	cellular response to toxic substance	0.053989	0.241511	0.199045	MtnA/Sod1/MtnC	3	Cell signaling	6 > 12	1.09998	Up
GO:1990748	cellular detoxification	0.053989	0.241511	0.199045	MtnA/Sod1/MtnC	3	Other	6 > 12	1.09998	Up
GO:2000241	regulation of reproductive process	0.054484	0.243333	0.200545	peb/shg/Tie/Tor/Oamb/tai/kuz/kis/Bruce	9	Reproduction	6 > 12	-0.670257	Down
GO:0001748	insect visual primordium development	0.0567568	0.248896	0.205131	eya/shg	2	Development & differentiation	6 > 12	-0.650135	Down
GO:0043433	negative regulation of DNA-binding transcription factor activity	0.0567568	0.248896	0.205131	ush/melt	2	Gene expression	6 > 12	-0.844576	Down
GO:0051383	kinetochore organization	0.0567568	0.248896	0.205131	rod/Spc105R	2	Other	6 > 12	-0.527195	Down
GO:0071902	positive regulation of protein serine/threonine kinase activity	0.0567568	0.248896	0.205131	fry/raptor	2	Cell signaling	6 > 12	-0.564974	Down
GO:0090136	epithelial cell-cell adhesion	0.0567568	0.248896	0.205131	peb/mop	2	Other	6 > 12	-0.5159	Down
GO:0097090	presynaptic membrane organization	0.0567568	0.248896	0.205131	Nrx-IV/Ten-a	2	Other	6 > 12	-0.547858	Down
GO:0097254	renal tubular secretion	0.0567568	0.248896	0.205131	Mdr65/CG10226	2	Transport & trafficking	6 > 12	-0.680316	Down
GO:0002252	immune effector process	0.0568004	0.248896	0.205131	LanA/ush/alpha-Man-IIb/PGRP-SA/Toll-7/mop/puf/Ptip/Dhc64C	9	Immune defense	6 > 12	-0.572319	Down
GO:0003012	muscle system process	0.0568084	0.248896	0.205131	CG4928/CG2121/Arc1/Nox	4	Other	6 > 12	0.0693873	Up
GO:0006275	regulation of DNA replication	0.0568084	0.248896	0.205131	tim/CG31612/larp/esg	4	Cell cycle & division	6 > 12	0.173497	Up
GO:0007494	midgut development	0.0568084	0.248896	0.205131	lab/shn/srp/Ssk	4	Development & differentiation	6 > 12	-0.496244	Down
GO:0051222	positive regulation of protein transport	0.0568084	0.248896	0.205131	Mtor/Tom7/sona/mop	4	Transport & trafficking	6 > 12	-0.384116	Down
GO:0048645	animal organ formation	0.057222	0.249918	0.205973	shn/ci/robo1/Tom/sli	5	Other	6 > 12	-1.77764	Down
GO:1902692	regulation of neuroblast proliferation	0.057222	0.249918	0.205973	Actbeta/daw/osa/trol/esg	5	Cell cycle & division	6 > 12	-0.349684	Down
GO:0007178	transmembrane receptor protein serine/threonine kinase signaling pathway	0.0576798	0.251125	0.206968	shn/faf/brk/Actbeta/daw/Snoo	6	Cell signaling	6 > 12	-0.726529	Down
GO:0032886	regulation of microtubule-based process	0.0576798	0.251125	0.206968	Mtor/Apc/msps/CG13436/futsch/mv	6	Other	6 > 12	-0.802172	Down
GO:0001558	regulation of cell growth	0.0588556	0.255842	0.210855	CadN/Tor/stan/raptor/puf/kuz/Sema2b	7	Development & differentiation	6 > 12	-0.675862	Down
GO:0031667	response to nutrient levels	0.0589801	0.255981	0.21097	Tor/melt/Oamb/NPF/raptor/daw/Arc1/Crtc/Dark/Slob/Kr-h1/Bruce	12	Cell signaling	6 > 12	-0.328331	Down
GO:0031507	heterochromatin formation	0.0591796	0.256445	0.211352	Psc/Hmt4-20/Su(var)2-HP2/CG8677/Ulp1/htt/tefu/gpp/Su(z)2	9	Gene expression	6 > 12	-0.604321	Down
GO:0007160	cell-matrix adhesion	0.0603318	0.258319	0.212897	mesh/Sema2b/tyn	3	Other	6 > 12	-0.22654	Down
GO:0017085	response to insecticide	0.0603318	0.258319	0.212897	Cyp6a2/Mdr65/Cyp6w1	3	Cell signaling	6 > 12	-0.975782	Down
GO:0035023	regulation of Rho protein signal transduction	0.0603318	0.258319	0.212897	RhoGEF64C/Pura/Ziz	3	Cell signaling	6 > 12	-0.69904	Down
GO:0035277	spiracle morphogenesis, open tracheal system	0.0603318	0.258319	0.212897	ct/ci/RhoGEF64C	3	Development & differentiation	6 > 12	-0.690565	Down
GO:0051646	mitochondrion localization	0.0603318	0.258319	0.212897	clu/larp/Dhc64C	3	Transport & trafficking	6 > 12	-0.617107	Down
GO:0060537	muscle tissue development	0.0603318	0.258319	0.212897	rst/kirre/kuz	3	Development & differentiation	6 > 12	-0.801888	Down
GO:0072666	establishment of protein localization to vacuole	0.0603318	0.258319	0.212897	mop/Vps13B/Vps13D	3	Transport & trafficking	6 > 12	-0.659084	Down
GO:0030534	adult behavior	0.0603584	0.258319	0.212897	rut/sm/sim/ple/Nf1/geko/Gba1a/pxb/amn/tay/dati	11	Other	6 > 12	-0.678709	Down
GO:0008587	imaginal disc-derived wing margin morphogenesis	0.0610077	0.260147	0.214403	mam/sca/ct/rhea/Asx/osa	6	Development & differentiation	6 > 12	-0.755316	Down
GO:0042058	regulation of epidermal growth factor receptor signaling pathway	0.0611112	0.260147	0.214403	Ama/Ptp10D/Gug/mop/tay	5	Development & differentiation	6 > 12	-1.83685	Down
GO:1901184	regulation of ERBB signaling pathway	0.0611112	0.260147	0.214403	Ama/Ptp10D/Gug/mop/tay	5	Cell signaling	6 > 12	-1.83685	Down
GO:0045824	negative regulation of innate immune response	0.0615964	0.260147	0.214403	E(bx)/faf/puf/tefu	4	Immune defense	6 > 12	-0.671773	Down
GO:0046620	regulation of organ growth	0.0615964	0.260147	0.214403	ft/ex/crb/kis	4	Development & differentiation	6 > 12	-1.14668	Down
GO:0072553	terminal button organization	0.0615964	0.260147	0.214403	Sod1/Nrx-IV/Tor/Ten-a	4	Other	6 > 12	-0.289401	Down
GO:1904951	positive regulation of establishment of protein localization	0.0615964	0.260147	0.214403	Mtor/Tom7/sona/mop	4	Transport & trafficking	6 > 12	-0.384116	Down
GO:1901987	regulation of cell cycle phase transition	0.0616219	0.260147	0.214403	rod/ex/ci/Mtor/tim/tefu/nej/Dhc64C/gpp	9	Cell cycle & division	6 > 12	-0.503674	Down
GO:0002920	regulation of humoral immune response	0.0618189	0.260147	0.214403	ush/PGRP-SA/Toll-7/mop/puf/Ptip/Dark	7	Immune defense	6 > 12	-0.532218	Down
GO:0010948	negative regulation of cell cycle process	0.0618189	0.260147	0.214403	rod/Mtor/tim/tefu/nej/gpp/esg	7	Cell cycle & division	6 > 12	-0.163288	Down
GO:0051961	negative regulation of nervous system development	0.0618189	0.260147	0.214403	LanA/Nf1/CadN/raptor/Rchy1/osa/Sema2b	7	Development & differentiation	6 > 12	-0.602458	Down
GO:0050803	regulation of synapse structure or activity	0.0629319	0.264199	0.217743	LanA/Sod1/Nf1/Tor/stan/Actbeta/raptor/daw/Atx2/sif/futsch/kis/Ten-a	13	Other	6 > 12	-0.719735	Down
GO:0009991	response to extracellular stimulus	0.0629728	0.264199	0.217743	Tor/melt/Oamb/NPF/raptor/daw/Arc1/Crtc/Dark/Slob/Kr-h1/Bruce	12	Cell signaling	6 > 12	-0.328331	Down
GO:0061061	muscle structure development	0.0635185	0.266086	0.219298	eya/rst/skd/blow/fru/Gug/drl/Sin3A/kirre/raptor/slow/mask/Dys/rhea/ab	15	Development & differentiation	6 > 12	-0.686892	Down
GO:0006405	RNA export from nucleus	0.0651467	0.272494	0.22458	Nup214/Mtor/Nup358/Nup153/Nxf3	5	Gene expression	6 > 12	-0.584253	Down
GO:0001934	positive regulation of protein phosphorylation	0.0665906	0.275674	0.2272	fry/Tor/raptor/ASPP	4	Cell signaling	6 > 12	-0.602766	Down
GO:0007367	segment polarity determination	0.0665906	0.275674	0.2272	nkd/ci/Apc/stan	4	Other	6 > 12	-0.726602	Down
GO:0055059	asymmetric neuroblast division	0.0665906	0.275674	0.2272	msps/clu/wake/esg	4	Cell cycle & division	6 > 12	-0.153487	Down
GO:0045676	regulation of R7 cell differentiation	0.0670055	0.275674	0.2272	Dab/mask/spg	3	Development & differentiation	6 > 12	-0.699087	Down
GO:0072665	protein localization to vacuole	0.0670055	0.275674	0.2272	mop/Vps13B/Vps13D	3	Transport & trafficking	6 > 12	-0.659084	Down
GO:1901658	glycosyl compound catabolic process	0.0670055	0.275674	0.2272	CG12177/CG8360/CG8353	3	Other	6 > 12	0.592917	Up
GO:0000395	mRNA 5'-splice site recognition	0.0675994	0.275674	0.2272	snRNA:U1:82Eb/snRNA:U11	2	Gene expression	6 > 12	1.13085	Up
GO:0006607	NLS-bearing protein import into nucleus	0.0675994	0.275674	0.2272	Nup358/Nup153	2	Other	6 > 12	-0.609637	Down
GO:0007436	larval salivary gland morphogenesis	0.0675994	0.275674	0.2272	btsz/AdamTS-A	2	Development & differentiation	6 > 12	-0.62856	Down
GO:0007588	excretion	0.0675994	0.275674	0.2272	Mdr65/CG10226	2	Other	6 > 12	-0.680316	Down
GO:0010823	negative regulation of mitochondrion organization	0.0675994	0.275674	0.2272	Ant2/mask	2	Other	6 > 12	-0.973817	Down
GO:0031112	positive regulation of microtubule polymerization or depolymerization	0.0675994	0.275674	0.2272	msps/mv	2	Other	6 > 12	-0.67973	Down
GO:0031113	regulation of microtubule polymerization	0.0675994	0.275674	0.2272	msps/mv	2	Other	6 > 12	-0.67973	Down
GO:0046680	response to DDT	0.0675994	0.275674	0.2272	Cyp6a2/Cyp6w1	2	Cell signaling	6 > 12	-1.11978	Down
GO:0048841	regulation of axon extension involved in axon guidance	0.0675994	0.275674	0.2272	CadN/Sema2b	2	Other	6 > 12	-0.626307	Down
GO:0051781	positive regulation of cell division	0.0675994	0.275674	0.2272	Mtor/Arv1	2	Cell cycle & division	6 > 12	0.010037	Up
GO:1901799	negative regulation of proteasomal protein catabolic process	0.0675994	0.275674	0.2272	Tor/crb	2	Other	6 > 12	-0.578766	Down
GO:0010639	negative regulation of organelle organization	0.0679984	0.276147	0.22759	rod/Mtor/Apc/Ant2/mask/mv	6	Other	6 > 12	-0.720248	Down
GO:0031346	positive regulation of cell projection organization	0.0679984	0.276147	0.22759	Tor/stan/PlexB/raptor/sif/kug	6	Other	6 > 12	-0.91137	Down
GO:0007369	gastrulation	0.0680144	0.276147	0.22759	mam/shg/srp/gol/stumps/sli/btsz	7	Other	6 > 12	-0.504627	Down
GO:0010564	regulation of cell cycle process	0.0688984	0.279326	0.23021	rod/ex/ci/Mtor/tim/CG5270/tefu/CG31612/nej/Dhc64C/gpp/Bruce/esg	13	Cell cycle & division	6 > 12	-0.39389	Down
GO:0007526	larval somatic muscle development	0.0693278	0.280656	0.231306	eya/skd/Gug/Sin3A/rhea	5	Development & differentiation	6 > 12	-0.612069	Down
GO:0006914	autophagy	0.070967	0.286454	0.236085	Eip74EF/Sod1/srp/Tor/raptor/daw/Toll-7/CG5270/mask/Vps13D/nonC/Bruce/mv	13	Cell death & apoptosis	6 > 12	-0.682073	Down
GO:0061919	process utilizing autophagic mechanism	0.070967	0.286454	0.236085	Eip74EF/Sod1/srp/Tor/raptor/daw/Toll-7/CG5270/mask/Vps13D/nonC/Bruce/mv	13	Other	6 > 12	-0.682073	Down
GO:0010562	positive regulation of phosphorus metabolic process	0.0716612	0.28809	0.237433	Tie/drl/fry/Tor/raptor/ASPP	6	Metabolic processes	6 > 12	-0.670986	Down
GO:0045937	positive regulation of phosphate metabolic process	0.0716612	0.28809	0.237433	Tie/drl/fry/Tor/raptor/ASPP	6	Metabolic processes	6 > 12	-0.670986	Down
GO:0007266	Rho protein signal transduction	0.0717883	0.28809	0.237433	RhoGEF64C/Pura/RhoGAP100F/Ziz	4	Cell signaling	6 > 12	-0.694974	Down
GO:0035265	organ growth	0.0717883	0.28809	0.237433	ft/ex/crb/kis	4	Development & differentiation	6 > 12	-1.14668	Down
GO:0070828	heterochromatin organization	0.0720282	0.288634	0.237881	Psc/Hmt4-20/Su(var)2-HP2/CG8677/Ulp1/htt/tefu/gpp/Su(z)2	9	Gene expression	6 > 12	-0.604321	Down
GO:0048568	embryonic organ development	0.0736538	0.291887	0.240562	shg/srp/robo1/mid/sli	5	Development & differentiation	6 > 12	-0.780411	Down
GO:0031644	regulation of nervous system process	0.0739996	0.291887	0.240562	rut/Oamb/Atx2	3	Other	6 > 12	-0.716191	Down
GO:0035096	larval midgut cell programmed cell death	0.0739996	0.291887	0.240562	BRWD3/Tor/raptor	3	Development & differentiation	6 > 12	-0.649491	Down
GO:0035186	syncytial blastoderm mitotic cell cycle	0.0739996	0.291887	0.240562	Psc/larp/Asx	3	Cell cycle & division	6 > 12	-0.618373	Down
GO:0045197	establishment or maintenance of epithelial cell apical/basal polarity	0.0739996	0.291887	0.240562	rib/Dhc64C/trol	3	Other	6 > 12	-1.43529	Down
GO:0051090	regulation of DNA-binding transcription factor activity	0.0739996	0.291887	0.240562	ush/melt/Crtc	3	Gene expression	6 > 12	-0.731447	Down
GO:0072376	protein activation cascade	0.0739996	0.291887	0.240562	ndl/spirit/PGRP-SA	3	Other	6 > 12	0.431815	Up
GO:0110116	regulation of compound eye photoreceptor cell differentiation	0.0739996	0.291887	0.240562	Dab/mask/spg	3	Development & differentiation	6 > 12	-0.699087	Down
GO:0160032	Toll receptor ligand protein activation cascade	0.0739996	0.291887	0.240562	ndl/spirit/PGRP-SA	3	Cell signaling	6 > 12	0.431815	Up
GO:2000027	regulation of animal organ morphogenesis	0.0739996	0.291887	0.240562	ft/kmr/cno	3	Development & differentiation	6 > 12	-1.15006	Down
GO:2001234	negative regulation of apoptotic signaling pathway	0.0739996	0.291887	0.240562	eya/Tie/Ant2	3	Cell signaling	6 > 12	-0.905829	Down
GO:0046552	photoreceptor cell fate commitment	0.0745695	0.293717	0.24207	Dab/melt/Actbeta/daw/mask/nej/spg	7	Cell signaling	6 > 12	-0.770334	Down
GO:0045087	innate immune response	0.0746956	0.293796	0.242135	eya/E(bx)/LanA/DptA/faf/spirit/PGRP-SA/Toll-7/Toll-6/puf/mask/tefu/kug/Dhc64C/Dark	15	Immune defense	6 > 12	-0.272344	Down
GO:0042176	regulation of protein catabolic process	0.0779818	0.29824	0.245799	ex/poe/Apc/Tor/Ufd4/crb/ctrip	7	Other	6 > 12	-0.696641	Down
GO:0043473	pigmentation	0.0779818	0.29824	0.245799	eya/ple/alpha-Man-IIb/se/mgl/p38c/esg	7	Other	6 > 12	-0.351731	Down
GO:0002225	positive regulation of antimicrobial peptide production	0.0781236	0.29824	0.245799	ush/PGRP-SA/Toll-7/mop/Ptip	5	Immune defense	6 > 12	-0.438951	Down
GO:0002699	positive regulation of immune effector process	0.0781236	0.29824	0.245799	ush/PGRP-SA/Toll-7/mop/Ptip	5	Immune defense	6 > 12	-0.438951	Down
GO:0002702	positive regulation of production of molecular mediator of immune response	0.0781236	0.29824	0.245799	ush/PGRP-SA/Toll-7/mop/Ptip	5	Immune defense	6 > 12	-0.438951	Down
GO:1903829	positive regulation of protein localization	0.0781236	0.29824	0.245799	Mtor/Tom7/sona/mop/Nup358	5	Transport & trafficking	6 > 12	-0.431065	Down
GO:0030162	regulation of proteolysis	0.0786471	0.29824	0.245799	ex/poe/Tor/Spn43Aa/Oamb/Spn55B/Ufd4/CG11459/CG5111/crb	10	Other	6 > 12	-0.673989	Down
GO:0002251	organ or tissue specific immune response	0.0790569	0.29824	0.245799	ci/Cad99C	2	Immune defense	6 > 12	-0.68934	Down
GO:0002385	mucosal immune response	0.0790569	0.29824	0.245799	ci/Cad99C	2	Immune defense	6 > 12	-0.68934	Down
GO:0006801	superoxide metabolic process	0.0790569	0.29824	0.245799	Sod1/Nox	2	Metabolic processes	6 > 12	-0.241601	Down
GO:0006999	nuclear pore organization	0.0790569	0.29824	0.245799	Nup358/Nup153	2	Other	6 > 12	-0.609637	Down
GO:0007094	mitotic spindle assembly checkpoint signaling	0.0790569	0.29824	0.245799	rod/Mtor	2	Cell signaling	6 > 12	-0.517807	Down
GO:0007414	axonal defasciculation	0.0790569	0.29824	0.245799	Ptp99A/trol	2	Other	6 > 12	-0.562569	Down
GO:0008585	female gonad development	0.0790569	0.29824	0.245799	ct/bab2	2	Development & differentiation	6 > 12	-0.520123	Down
GO:0031577	spindle checkpoint signaling	0.0790569	0.29824	0.245799	rod/Mtor	2	Cell signaling	6 > 12	-0.517807	Down
GO:0033046	negative regulation of sister chromatid segregation	0.0790569	0.29824	0.245799	rod/Mtor	2	Other	6 > 12	-0.517807	Down
GO:0033048	negative regulation of mitotic sister chromatid segregation	0.0790569	0.29824	0.245799	rod/Mtor	2	Other	6 > 12	-0.517807	Down
GO:0040034	regulation of development, heterochronic	0.0790569	0.29824	0.245799	Eip74EF/cas	2	Development & differentiation	6 > 12	-0.857138	Down
GO:0040036	regulation of fibroblast growth factor receptor signaling pathway	0.0790569	0.29824	0.245799	Ptp10D/trol	2	Development & differentiation	6 > 12	-0.642419	Down
GO:0042559	pteridine-containing compound biosynthetic process	0.0790569	0.29824	0.245799	Fpgs/se	2	Metabolic processes	6 > 12	-0.196123	Down
GO:0045463	R8 cell development	0.0790569	0.29824	0.245799	CadN/pyd	2	Development & differentiation	6 > 12	-0.527766	Down
GO:0045841	negative regulation of mitotic metaphase/anaphase transition	0.0790569	0.29824	0.245799	rod/Mtor	2	Other	6 > 12	-0.517807	Down
GO:0046545	development of primary female sexual characteristics	0.0790569	0.29824	0.245799	ct/bab2	2	Development & differentiation	6 > 12	-0.520123	Down
GO:0046824	positive regulation of nucleocytoplasmic transport	0.0790569	0.29824	0.245799	Nup214/Nup358	2	Transport & trafficking	6 > 12	-0.571267	Down
GO:0050766	positive regulation of phagocytosis	0.0790569	0.29824	0.245799	srp/tim	2	Other	6 > 12	-0.254664	Down
GO:0060632	regulation of microtubule-based movement	0.0790569	0.29824	0.245799	Apc/CG13436	2	Other	6 > 12	-1.07228	Down
GO:0071173	spindle assembly checkpoint signaling	0.0790569	0.29824	0.245799	rod/Mtor	2	Cell signaling	6 > 12	-0.517807	Down
GO:0071174	mitotic spindle checkpoint signaling	0.0790569	0.29824	0.245799	rod/Mtor	2	Cell signaling	6 > 12	-0.517807	Down
GO:2000105	positive regulation of DNA-templated DNA replication	0.0790569	0.29824	0.245799	CG31612/larp	2	Cell cycle & division	6 > 12	-0.549395	Down
GO:2000816	negative regulation of mitotic sister chromatid separation	0.0790569	0.29824	0.245799	rod/Mtor	2	Other	6 > 12	-0.517807	Down
GO:0030071	regulation of mitotic metaphase/anaphase transition	0.0813029	0.304638	0.251071	rod/Mtor/Dhc64C	3	Other	6 > 12	-0.617619	Down
GO:0036315	cellular response to sterol	0.0813029	0.304638	0.251071	E(bx)/lncRNA:let7C/Hr4	3	Cell signaling	6 > 12	-1.21986	Down
GO:0071390	cellular response to ecdysone	0.0813029	0.304638	0.251071	E(bx)/lncRNA:let7C/Hr4	3	Cell signaling	6 > 12	-1.21986	Down
GO:0097479	synaptic vesicle localization	0.0813029	0.304638	0.251071	htt/RhoGAP100F/nonC	3	Transport & trafficking	6 > 12	-0.592907	Down
GO:2000331	regulation of terminal button organization	0.0813029	0.304638	0.251071	Sod1/Tor/Ten-a	3	Other	6 > 12	-0.213113	Down
GO:0018205	peptidyl-lysine modification	0.0814838	0.304904	0.25129	trx/Hmt4-20/Ulp1/enok/Spt20/nej/gpp	7	Other	6 > 12	-0.63259	Down
GO:0007619	courtship behavior	0.0816104	0.304965	0.251341	rut/fru/ple/Oamb/NPF/Gr98a/Gr32a/amn	8	Other	6 > 12	-1.10269	Down
GO:0002760	positive regulation of antimicrobial humoral response	0.0827359	0.307272	0.253242	ush/PGRP-SA/Toll-7/mop/Ptip	5	Immune defense	6 > 12	-0.438951	Down
GO:0002922	positive regulation of humoral immune response	0.0827359	0.307272	0.253242	ush/PGRP-SA/Toll-7/mop/Ptip	5	Immune defense	6 > 12	-0.438951	Down
GO:0022404	molting cycle process	0.0827825	0.307272	0.253242	rk/ple/mgl/p38c	4	Other	6 > 12	-0.553215	Down
GO:0031570	DNA integrity checkpoint signaling	0.0827825	0.307272	0.253242	tim/tefu/nej/gpp	4	Cell signaling	6 > 12	-0.31489	Down
GO:0055057	neuroblast division	0.0827825	0.307272	0.253242	msps/clu/wake/esg	4	Cell cycle & division	6 > 12	-0.153487	Down
GO:0008340	determination of adult lifespan	0.0839102	0.311041	0.256348	rut/sm/Sod1/Nf1/Tor/Sin3A/raptor/daw/Gba1a/mld/kis	11	Other	6 > 12	-0.400029	Down
GO:0051726	regulation of cell cycle	0.0842998	0.312067	0.257194	rod/ex/ci/Mtor/tim/Tor/Sin3A/CG5270/cmet/tefu/CG31612/nej/Dhc64C/gpp/Smr/Bruce/esg	17	Cell cycle & division	6 > 12	-0.442167	Down
GO:0008049	male courtship behavior	0.0850753	0.314517	0.259213	fru/ple/Oamb/NPF/Gr98a/Gr32a/amn	7	Other	6 > 12	-1.14671	Down
GO:0030036	actin cytoskeleton organization	0.0855283	0.31577	0.260246	ck/blow/kst/CG6891/Atx2/mask/Mrtf/CG34347/CG34417/sif/crb/Dys/rhea/kug/f/CG43901/btsz/tyn	18	Other	6 > 12	-0.703948	Down
GO:0030100	regulation of endocytosis	0.0874204	0.321724	0.265153	srp/tim/Cad99C/mgl/tweek/pyd	6	Transport & trafficking	6 > 12	-0.632039	Down
GO:1901988	negative regulation of cell cycle phase transition	0.0874204	0.321724	0.265153	rod/Mtor/tim/tefu/nej/gpp	6	Cell cycle & division	6 > 12	-0.382529	Down
GO:0007442	hindgut morphogenesis	0.0874893	0.321724	0.265153	rib/shn/ct/crb/kug	5	Development & differentiation	6 > 12	-1.06327	Down
GO:0010506	regulation of autophagy	0.0881828	0.323063	0.266256	Sod1/Tor/raptor/daw/Toll-7/mask/nonC/Bruce	8	Cell death & apoptosis	6 > 12	-0.63701	Down
GO:0010160	formation of animal organ boundary	0.0885718	0.323063	0.266256	shn/robo1/Tom/sli	4	Other	6 > 12	-2.09273	Down
GO:0034765	regulation of monoatomic ion transmembrane transport	0.0885718	0.323063	0.266256	CG14275/Wnk/rtv/Irk1	4	Transport & trafficking	6 > 12	0.189617	Up
GO:0045861	negative regulation of proteolysis	0.0885718	0.323063	0.266256	Tor/Spn43Aa/Spn55B/crb	4	Other	6 > 12	-0.948776	Down
GO:0090288	negative regulation of cellular response to growth factor stimulus	0.0885718	0.323063	0.266256	Ptp10D/brk/Snoo/trol	4	Development & differentiation	6 > 12	-0.661666	Down
GO:0007448	anterior/posterior pattern specification, imaginal disc	0.0889036	0.323063	0.266256	shn/ci/Ptip	3	Other	6 > 12	-0.61752	Down
GO:0007460	R8 cell fate commitment	0.0889036	0.323063	0.266256	melt/Actbeta/daw	3	Other	6 > 12	-0.853789	Down
GO:0018401	peptidyl-proline hydroxylation to 4-hydroxy-L-proline	0.0889036	0.323063	0.266256	CG18231/CG32199/CG18234	3	Other	6 > 12	-2.10753	Down
GO:1902099	regulation of metaphase/anaphase transition of cell cycle	0.0889036	0.323063	0.266256	rod/Mtor/Dhc64C	3	Cell cycle & division	6 > 12	-0.617619	Down
GO:0000022	mitotic spindle elongation	0.0910639	0.324108	0.267117	Mtor/msps	2	Other	6 > 12	-0.570886	Down
GO:0007412	axon target recognition	0.0910639	0.324108	0.267117	CadN/sbb	2	Other	6 > 12	-0.559915	Down
GO:0007482	haltere development	0.0910639	0.324108	0.267117	trx/drl	2	Development & differentiation	6 > 12	-0.769673	Down
GO:0007615	anesthesia-resistant memory	0.0910639	0.324108	0.267117	rut/amn	2	Other	6 > 12	-1.26952	Down
GO:0009648	photoperiodism	0.0910639	0.324108	0.267117	tim/Rh6	2	Other	6 > 12	0.70753	Up
GO:0014074	response to purine-containing compound	0.0910639	0.324108	0.267117	Cyp6a2/Crtc	2	Cell signaling	6 > 12	-0.768514	Down
GO:0045815	transcription initiation-coupled chromatin remodeling	0.0910639	0.324108	0.267117	dom/gpp	2	Gene expression	6 > 12	-0.589454	Down
GO:0048168	regulation of neuronal synaptic plasticity	0.0910639	0.324108	0.267117	Arc1/Dys	2	Other	6 > 12	0.0649545	Up
GO:0051985	negative regulation of chromosome segregation	0.0910639	0.324108	0.267117	rod/Mtor	2	Cell cycle & division	6 > 12	-0.517807	Down
GO:0061318	renal filtration cell differentiation	0.0910639	0.324108	0.267117	kirre/kuz	2	Development & differentiation	6 > 12	-0.678637	Down
GO:0061319	nephrocyte differentiation	0.0910639	0.324108	0.267117	kirre/kuz	2	Development & differentiation	6 > 12	-0.678637	Down
GO:1902100	negative regulation of metaphase/anaphase transition of cell cycle	0.0910639	0.324108	0.267117	rod/Mtor	2	Cell cycle & division	6 > 12	-0.517807	Down
GO:1903051	negative regulation of proteolysis involved in protein catabolic process	0.0910639	0.324108	0.267117	Tor/crb	2	Other	6 > 12	-0.578766	Down
GO:1904262	negative regulation of TORC1 signaling	0.0910639	0.324108	0.267117	ex/tefu	2	Cell signaling	6 > 12	-0.762323	Down
GO:1905819	negative regulation of chromosome separation	0.0910639	0.324108	0.267117	rod/Mtor	2	Cell cycle & division	6 > 12	-0.517807	Down
GO:2001251	negative regulation of chromosome organization	0.0910639	0.324108	0.267117	rod/Mtor	2	Cell cycle & division	6 > 12	-0.517807	Down
GO:0008258	head involution	0.0945508	0.336086	0.27699	peb/rib/shg/pyd	4	Other	6 > 12	-1.154	Down
GO:0006915	apoptotic process	0.0953819	0.33797	0.278542	eya/ft/ex/Tie/Tor/Ant2/Decay/Damm/ASPP/CG14118/CG11459/Sid/tefu/futsch/Dark/Bruce	16	Other	6 > 12	-0.395277	Down
GO:1902533	positive regulation of intracellular signal transduction	0.0958869	0.33797	0.278542	ft/ex/Mtor/lig/Tor/melt/RhoGEF64C/Pura/Nox/crb/pyd/spg	12	Cell signaling	6 > 12	-0.830928	Down
GO:0002775	antimicrobial peptide production	0.0959566	0.33797	0.278542	ush/PGRP-SA/Toll-7/mop/puf/Ptip	6	Immune defense	6 > 12	-0.498032	Down
GO:0002784	regulation of antimicrobial peptide production	0.0959566	0.33797	0.278542	ush/PGRP-SA/Toll-7/mop/puf/Ptip	6	Immune defense	6 > 12	-0.498032	Down
GO:0006026	aminoglycan catabolic process	0.0967896	0.33797	0.278542	Cht4/PGRP-SA/Cht10	3	Other	6 > 12	1.17182	Up
GO:0006936	muscle contraction	0.0967896	0.33797	0.278542	CG4928/CG2121/Nox	3	Other	6 > 12	-0.171218	Down
GO:0010976	positive regulation of neuron projection development	0.0967896	0.33797	0.278542	Tor/stan/raptor	3	Development & differentiation	6 > 12	-0.714263	Down
GO:0019511	peptidyl-proline hydroxylation	0.0967896	0.33797	0.278542	CG18231/CG32199/CG18234	3	Other	6 > 12	-2.10753	Down
GO:0030522	intracellular receptor signaling pathway	0.0967896	0.33797	0.278542	E(bx)/Nup358/Hr4	3	Cell signaling	6 > 12	-0.859361	Down
GO:0035069	larval midgut histolysis	0.0967896	0.33797	0.278542	BRWD3/Tor/raptor	3	Development & differentiation	6 > 12	-0.649491	Down
GO:0040018	positive regulation of multicellular organism growth	0.0967896	0.33797	0.278542	Nf1/Hr4/btsz	3	Development & differentiation	6 > 12	-0.853864	Down
GO:0046822	regulation of nucleocytoplasmic transport	0.0967896	0.33797	0.278542	Nup214/tim/Nup358	3	Transport & trafficking	6 > 12	-0.167306	Down
GO:0099174	regulation of presynapse organization	0.0967896	0.33797	0.278542	Sod1/Tor/Ten-a	3	Other	6 > 12	-0.213113	Down
GO:1901655	cellular response to ketone	0.0967896	0.33797	0.278542	E(bx)/lncRNA:let7C/Hr4	3	Cell signaling	6 > 12	-1.21986	Down
GO:0097190	apoptotic signaling pathway	0.0974129	0.339718	0.279983	eya/Tie/Ant2/CG11459/tefu	5	Cell signaling	6 > 12	-0.424115	Down
GO:0006952	defense response	2.84883e-12	4.10802e-09	3.70948e-09	FMRFa/nec/LysP/LysX/Itgbn/BomS2/PGRP-SA/Pvf2/Spn28Dc/SPH93/CG12780/Cyp6a13/egr/Listericin/Gbp1/BomBc1/BomS1/BomBc2/Bbd/Drsl5/PGRP-LA/Nazo/SPE/Dso1/BomS5/BomT2/BomS3/Tep3/vir-1/cGlr2/lectin-37Da/CG33926/Dso2	33	Immune defense	12 > 25	1.36074	Up
GO:0098542	defense response to other organism	2.60522e-09	1.87836e-06	1.69614e-06	nec/LysP/LysX/Itgbn/PGRP-SA/Pvf2/Spn28Dc/SPH93/CG12780/Cyp6a13/egr/Listericin/Gbp1/BomBc1/BomS1/Bbd/Drsl5/PGRP-LA/Nazo/SPE/Dso1/BomS3/Tep3/vir-1/cGlr2/lectin-37Da/CG33926/Dso2	28	Immune defense	12 > 25	1.37165	Up
GO:0009617	response to bacterium	1.09583e-07	5.26728e-05	4.75628e-05	LysP/LysX/Nos/BomS2/PGRP-SA/SPH93/Cyp6a13/egr/Listericin/BomBc1/BomS1/PGRP-LA/SPE/Sid/Dso1/BomS3/Tep3/Sp212/Dso2/p38c	20	Cell signaling	12 > 25	1.35232	Up
GO:0006955	immune response	9.38274e-07	0.000338248	0.000305433	nec/hh/Itgbn/Atf3/PGRP-SA/Pvf2/Spn28Dc/egr/Gbp1/BomBc1/BomS1/Bbd/PGRP-LA/SPE/Dso1/BomS3/Tep3/cGlr2/lectin-37Da/Dso2	20	Immune defense	12 > 25	1.24594	Up
GO:0019991	septate junction assembly	1.73605e-06	0.000500678	0.000452105	Tsp2A/moody/hoka/CG9628/Ssk/mesh/CG44325	7	Other	12 > 25	0.861838	Up
GO:0120192	tight junction assembly	3.01764e-06	0.000621633	0.000561326	Tsp2A/moody/hoka/CG9628/Ssk/mesh/CG44325	7	Other	12 > 25	0.861838	Up
GO:0120193	tight junction organization	3.01764e-06	0.000621633	0.000561326	Tsp2A/moody/hoka/CG9628/Ssk/mesh/CG44325	7	Other	12 > 25	0.861838	Up
GO:0090528	smooth septate junction assembly	4.1207e-06	0.000742756	0.000670698	Tsp2A/hoka/mesh	3	Other	12 > 25	0.947243	Up
GO:0045216	cell-cell junction organization	7.18787e-06	0.00115166	0.00103993	cora/Tsp2A/moody/Mmp1/hoka/CG9628/Ssk/mesh/CG44325	9	Other	12 > 25	0.84434	Up
GO:0043297	apical junction assembly	9.25297e-06	0.00133428	0.00120483	Tsp2A/moody/hoka/CG9628/Ssk/mesh/CG44325	7	Other	12 > 25	0.861838	Up
GO:0050830	defense response to Gram-positive bacterium	1.41071e-05	0.00184932	0.00166991	PGRP-SA/SPH93/Listericin/BomBc1/SPE/BomS3/Tep3	7	Immune defense	12 > 25	1.8168	Up
GO:0002376	immune system process	2.17256e-05	0.00261069	0.00235741	nec/hh/Itgbn/Atf3/CG1572/PGRP-SA/Pvf2/Spn28Dc/egr/Gbp1/BomBc1/BomS1/Bbd/PGRP-LA/SPE/Dso1/BomS3/Tep3/cGlr2/lectin-37Da/Dso2	21	Immune defense	12 > 25	1.2314	Up
GO:0009620	response to fungus	2.39681e-05	0.00263875	0.00238275	nec/BomS1/Drsl5/Spn88Eb/SPE/Dso1/Sp212/Dso2	8	Cell signaling	12 > 25	1.36753	Up
GO:0007160	cell-matrix adhesion	2.74489e-05	0.00263875	0.00238275	Itgbn/ItgaPS4/ItgaPS5/mesh/scb	5	Other	12 > 25	1.17359	Up
GO:0043277	apoptotic cell clearance	2.74489e-05	0.00263875	0.00238275	Itgbn/egr/CG18635/NimC4/scb	5	Other	12 > 25	1.29826	Up
GO:1903818	positive regulation of voltage-gated potassium channel activity	5.76825e-05	0.00500432	0.00451883	CG9336/CG9338/CG14401/CG31676	4	Other	12 > 25	0.810603	Up
GO:0007043	cell-cell junction assembly	5.89968e-05	0.00500432	0.00451883	Tsp2A/moody/hoka/CG9628/Ssk/mesh/CG44325	7	Other	12 > 25	0.861838	Up
GO:0007229	integrin-mediated signaling pathway	7.76685e-05	0.00573245	0.00517632	Itgbn/ItgaPS4/ItgaPS5/scb	4	Cell signaling	12 > 25	1.23177	Up
GO:0006959	humoral immune response	7.79458e-05	0.00573245	0.00517632	PGRP-SA/Pvf2/Gbp1/BomBc1/BomS1/Bbd/SPE/Dso1/BomS3/Dso2	10	Immune defense	12 > 25	1.52199	Up
GO:0010046	response to mycotoxin	7.95069e-05	0.00573245	0.00517632	BomBc1/BomS1/BomS3	3	Cell signaling	12 > 25	2.05455	Up
GO:1901016	regulation of potassium ion transmembrane transporter activity	0.000102256	0.00670241	0.00605218	CG9336/CG9338/CG14401/CG31676	4	Transport & trafficking	12 > 25	0.810603	Up
GO:1901018	positive regulation of potassium ion transmembrane transporter activity	0.000102256	0.00670241	0.00605218	CG9336/CG9338/CG14401/CG31676	4	Transport & trafficking	12 > 25	0.810603	Up
GO:0019730	antimicrobial humoral response	0.000120391	0.00754799	0.00681573	PGRP-SA/Gbp1/BomBc1/BomS1/Bbd/SPE/Dso1/BomS3/Dso2	9	Immune defense	12 > 25	1.53242	Up
GO:0043268	positive regulation of potassium ion transport	0.000132039	0.007616	0.00687714	CG9336/CG9338/CG14401/CG31676	4	Transport & trafficking	12 > 25	0.810603	Up
GO:1901381	positive regulation of potassium ion transmembrane transport	0.000132039	0.007616	0.00687714	CG9336/CG9338/CG14401/CG31676	4	Transport & trafficking	12 > 25	0.810603	Up
GO:0001555	oocyte growth	0.000137484	0.00762508	0.00688533	ItgaPS4/ItgaPS5/scb	3	Development & differentiation	12 > 25	1.29151	Up
GO:0031589	cell-substrate adhesion	0.00014601	0.00779804	0.00704152	Itgbn/ItgaPS4/ItgaPS5/mesh/scb	5	Other	12 > 25	1.17359	Up
GO:0019732	antifungal humoral response	0.000167632	0.0080575	0.00727581	BomS1/SPE/Dso1/Dso2	4	Cell signaling	12 > 25	1.43431	Up
GO:0032222	regulation of synaptic transmission, cholinergic	0.000167632	0.0080575	0.00727581	CG9336/CG9338/CG14401/CG31676	4	Other	12 > 25	0.810603	Up
GO:0043171	peptide catabolic process	0.000167632	0.0080575	0.00727581	CG11951/CG31445/CG42335/CG46339	4	Other	12 > 25	1.0854	Up
GO:1901379	regulation of potassium ion transmembrane transport	0.000209668	0.00975294	0.00880676	CG9336/CG9338/CG14401/CG31676	4	Transport & trafficking	12 > 25	0.810603	Up
GO:2001259	positive regulation of cation channel activity	0.000258796	0.011662	0.0105306	CG9336/CG9338/CG14401/CG31676	4	Other	12 > 25	0.810603	Up
GO:0006909	phagocytosis	0.000297394	0.0129952	0.0117345	Itgbn/NimC2/egr/CG18635/NimC4/scb	6	Other	12 > 25	1.27531	Up
GO:2001257	regulation of cation channel activity	0.00031568	0.0131108	0.0118388	CG9336/CG9338/CG14401/CG31676	4	Other	12 > 25	0.810603	Up
GO:0051607	defense response to virus	0.000327314	0.0131108	0.0118388	CG12780/Listericin/Nazo/vir-1/cGlr2/CG33926	6	Immune defense	12 > 25	1.3899	Up
GO:0140546	defense response to symbiont	0.000327314	0.0131108	0.0118388	CG12780/Listericin/Nazo/vir-1/cGlr2/CG33926	6	Immune defense	12 > 25	1.3899	Up
GO:0043266	regulation of potassium ion transport	0.000380994	0.0148485	0.013408	CG9336/CG9338/CG14401/CG31676	4	Transport & trafficking	12 > 25	0.810603	Up
GO:0033627	cell adhesion mediated by integrin	0.000539665	0.0204789	0.0184921	Itgbn/ItgaPS4/ItgaPS5/scb	4	Other	12 > 25	1.23177	Up
GO:0043652	engulfment of apoptotic cell	0.000617937	0.0228478	0.0206313	egr/CG18635/NimC4	3	Other	12 > 25	1.54522	Up
GO:0009615	response to virus	0.00071586	0.024031	0.0216997	CG12780/Listericin/Nazo/vir-1/cGlr2/CG33926	6	Immune defense	12 > 25	1.3899	Up
GO:0001885	endothelial cell development	0.000766592	0.024031	0.0216997	Tsp2A/hoka	2	Development & differentiation	12 > 25	0.950436	Up
GO:0002815	biosynthetic process of antibacterial peptides active against Gram-positive bacteria	0.000766592	0.024031	0.0216997	PGRP-SA/SPE	2	Immune defense	12 > 25	1.1323	Up
GO:0002816	regulation of biosynthetic process of antibacterial peptides active against Gram-positive bacteria	0.000766592	0.024031	0.0216997	PGRP-SA/SPE	2	Immune defense	12 > 25	1.1323	Up
GO:0003158	endothelium development	0.000766592	0.024031	0.0216997	Tsp2A/hoka	2	Development & differentiation	12 > 25	0.950436	Up
GO:0006965	positive regulation of biosynthetic process of antibacterial peptides active against Gram-positive bacteria	0.000766592	0.024031	0.0216997	PGRP-SA/SPE	2	Immune defense	12 > 25	1.1323	Up
GO:0045446	endothelial cell differentiation	0.000766592	0.024031	0.0216997	Tsp2A/hoka	2	Development & differentiation	12 > 25	0.950436	Up
GO:0007204	positive regulation of cytosolic calcium ion concentration	0.000814164	0.0249792	0.0225559	FMRFa/CG7497/Capa	3	Other	12 > 25	0.904877	Up
GO:0032411	positive regulation of transporter activity	0.00085828	0.025258	0.0228076	CG9336/CG9338/CG14401/CG31676	4	Transport & trafficking	12 > 25	0.810603	Up
GO:0032414	positive regulation of ion transmembrane transporter activity	0.00085828	0.025258	0.0228076	CG9336/CG9338/CG14401/CG31676	4	Transport & trafficking	12 > 25	0.810603	Up
GO:0007155	cell adhesion	0.0010172	0.029336	0.02649	hh/Itgbn/cora/ItgaPS4/Gbp1/ItgaPS5/Mmp1/mesh/lectin-37Da/otk2/scb	11	Other	12 > 25	1.06272	Up
GO:0007271	synaptic transmission, cholinergic	0.00113269	0.0320264	0.0289194	CG9336/CG9338/CG14401/CG31676	4	Other	12 > 25	0.810603	Up
GO:0007157	heterophilic cell-cell adhesion via plasma membrane cell adhesion molecules	0.00129064	0.0351151	0.0317084	Itgbn/ItgaPS4/ItgaPS5/scb	4	Other	12 > 25	1.23177	Up
GO:1904064	positive regulation of cation transmembrane transport	0.00129064	0.0351151	0.0317084	CG9336/CG9338/CG14401/CG31676	4	Transport & trafficking	12 > 25	0.810603	Up
GO:0034767	positive regulation of monoatomic ion transmembrane transport	0.00146335	0.0390414	0.0352538	CG9336/CG9338/CG14401/CG31676	4	Transport & trafficking	12 > 25	0.810603	Up
GO:0034110	regulation of homotypic cell-cell adhesion	0.0015169	0.0390414	0.0352538	hh/Gbp1	2	Other	12 > 25	1.1819	Up
GO:0060575	intestinal epithelial cell differentiation	0.0015169	0.0390414	0.0352538	Sox21a/Ssk	2	Development & differentiation	12 > 25	1.32992	Up
GO:0042742	defense response to bacterium	0.00157809	0.0390414	0.0352538	LysP/LysX/PGRP-SA/SPH93/Cyp6a13/egr/Listericin/BomBc1/PGRP-LA/SPE/BomS3/Tep3	12	Immune defense	12 > 25	1.47167	Up
GO:0022898	regulation of transmembrane transporter activity	0.00165154	0.0390414	0.0352538	CG9336/CG9338/CG14401/CG31676	4	Transport & trafficking	12 > 25	0.810603	Up
GO:0032409	regulation of transporter activity	0.00165154	0.0390414	0.0352538	CG9336/CG9338/CG14401/CG31676	4	Transport & trafficking	12 > 25	0.810603	Up
GO:0032412	regulation of monoatomic ion transmembrane transporter activity	0.00165154	0.0390414	0.0352538	CG9336/CG9338/CG14401/CG31676	4	Transport & trafficking	12 > 25	0.810603	Up
GO:0034764	positive regulation of transmembrane transport	0.00165154	0.0390414	0.0352538	CG9336/CG9338/CG14401/CG31676	4	Transport & trafficking	12 > 25	0.810603	Up
GO:0098742	cell-cell adhesion via plasma-membrane adhesion molecules	0.00181381	0.0421857	0.0380931	Itgbn/ItgaPS4/ItgaPS5/lectin-37Da/otk2/scb	6	Other	12 > 25	1.13651	Up
GO:0043270	positive regulation of monoatomic ion transport	0.00185591	0.0424798	0.0383587	CG9336/CG9338/CG14401/CG31676	4	Transport & trafficking	12 > 25	0.810603	Up
GO:0006911	phagocytosis, engulfment	0.00197621	0.0445265	0.0402068	egr/CG18635/NimC4	3	Other	12 > 25	1.54522	Up
GO:0007263	nitric oxide mediated signal transduction	0.00250134	0.0546505	0.0493487	Nos/Capa	2	Cell signaling	12 > 25	-0.0308742	Down
GO:1990399	epithelium regeneration	0.00250134	0.0546505	0.0493487	Idgf1/Spn88Eb	2	Other	12 > 25	1.09132	Up
GO:0045087	innate immune response	0.00258961	0.0557345	0.0503275	nec/Itgbn/PGRP-SA/Pvf2/Spn28Dc/egr/PGRP-LA/SPE/Tep3/cGlr2/lectin-37Da	11	Immune defense	12 > 25	1.03505	Up
GO:0098609	cell-cell adhesion	0.00272212	0.0574957	0.0519178	hh/Itgbn/ItgaPS4/Gbp1/ItgaPS5/lectin-37Da/otk2/scb	8	Other	12 > 25	1.14786	Up
GO:0006582	melanin metabolic process	0.00275118	0.0574957	0.0519178	Itgbn/Spn28Dc/egr/yellow-f/lectin-37Da	5	Metabolic processes	12 > 25	1.13412	Up
GO:0050832	defense response to fungus	0.00317646	0.065435	0.0590869	BomS1/Drsl5/SPE/Dso1/Dso2	5	Immune defense	12 > 25	1.56712	Up
GO:0034109	homotypic cell-cell adhesion	0.00371226	0.0753955	0.068081	hh/Gbp1	2	Other	12 > 25	1.1819	Up
GO:1904062	regulation of monoatomic cation transmembrane transport	0.00379723	0.0760501	0.0686721	CG9336/CG9338/CG14401/CG31676	4	Transport & trafficking	12 > 25	0.810603	Up
GO:0042063	gliogenesis	0.00408379	0.0806688	0.0728428	hh/cora/Tsp2A/moody/Pvf2/egr	6	Other	12 > 25	1.04796	Up
GO:0007591	molting cycle, chitin-based cuticle	0.0045286	0.0860637	0.0777142	Gld/Idgf1/Hug/Mmp1/pot/p38c	6	Other	12 > 25	1.01287	Up
GO:0042303	molting cycle	0.0045286	0.0860637	0.0777142	Gld/Idgf1/Hug/Mmp1/pot/p38c	6	Other	12 > 25	1.01287	Up
GO:0022404	molting cycle process	0.00453595	0.0860637	0.0777142	Idgf1/Hug/pot/p38c	4	Other	12 > 25	1.00557	Up
GO:0007186	G protein-coupled receptor signaling pathway	0.00479506	0.0886471	0.0800471	FMRFa/Rh3/moody/Hug/Gbp1/mthl2/CG7497/Capa/CG11318/5-HT2A	10	Cell signaling	12 > 25	0.949069	Up
GO:0034329	cell junction assembly	0.00479506	0.0886471	0.0800471	Itgbn/Nos/Tsp2A/moody/hoka/CG9628/Ssk/mesh/CG44325/scb	10	Other	12 > 25	0.700375	Up
GO:0034765	regulation of monoatomic ion transmembrane transport	0.00493916	0.0890284	0.0803913	CG9336/CG9338/CG14401/CG31676	4	Transport & trafficking	12 > 25	0.810603	Up
GO:0045861	negative regulation of proteolysis	0.00493916	0.0890284	0.0803913	nec/hh/Spn28Dc/Spn88Eb	4	Other	12 > 25	1.19602	Up
GO:0042246	tissue regeneration	0.00575296	0.102282	0.0923587	Idgf1/Mmp1/Spn88Eb	3	Other	12 > 25	1.04543	Up
GO:0034762	regulation of transmembrane transport	0.00581629	0.102282	0.0923587	CG9336/CG9338/CG14401/CG31676	4	Transport & trafficking	12 > 25	0.810603	Up
GO:0035001	dorsal trunk growth, open tracheal system	0.00678377	0.117858	0.106424	Mmp1/scb	2	Development & differentiation	12 > 25	0.878362	Up
GO:0072376	protein activation cascade	0.00729725	0.123796	0.111786	nec/PGRP-SA/SPE	3	Other	12 > 25	1.0042	Up
GO:0160032	Toll receptor ligand protein activation cascade	0.00729725	0.123796	0.111786	nec/PGRP-SA/SPE	3	Cell signaling	12 > 25	1.0042	Up
GO:0018958	phenol-containing compound metabolic process	0.00799345	0.13403	0.121027	Itgbn/Spn28Dc/egr/yellow-f/lectin-37Da	5	Metabolic processes	12 > 25	1.13412	Up
GO:0008586	imaginal disc-derived wing vein morphogenesis	0.00844789	0.138271	0.124857	net/sog/Socs36E/cv-c	4	Development & differentiation	12 > 25	0.784255	Up
GO:0006213	pyrimidine nucleoside metabolic process	0.00862994	0.138271	0.124857	CG12177/CG6330	2	Metabolic processes	12 > 25	-0.00638437	Down
GO:0046135	pyrimidine nucleoside catabolic process	0.00862994	0.138271	0.124857	CG12177/CG6330	2	Other	12 > 25	-0.00638437	Down
GO:0060326	cell chemotaxis	0.00862994	0.138271	0.124857	hh/Lrt	2	Other	12 > 25	1.21546	Up
GO:0010959	regulation of metal ion transport	0.00968715	0.150709	0.136088	CG9336/CG9338/CG14401/CG31676	4	Transport & trafficking	12 > 25	0.810603	Up
GO:0034330	cell junction organization	0.00976956	0.150709	0.136088	Act57B/Itgbn/cora/Nos/Tsp2A/moody/Mmp1/hoka/CG9628/Ssk/mesh/CG44325/scb	13	Other	12 > 25	0.72117	Up
GO:1901136	carbohydrate derivative catabolic process	0.00984678	0.150709	0.136088	Idgf1/Cht4/PGRP-SA/CG12177/CG6330	5	Metabolic processes	12 > 25	0.72282	Up
GO:0006026	aminoglycan catabolic process	0.0100333	0.150709	0.136088	Idgf1/Cht4/PGRP-SA	3	Other	12 > 25	1.20896	Up
GO:0010324	membrane invagination	0.0100333	0.150709	0.136088	egr/CG18635/NimC4	3	Other	12 > 25	1.54522	Up
GO:0099024	plasma membrane invagination	0.0100333	0.150709	0.136088	egr/CG18635/NimC4	3	Other	12 > 25	1.54522	Up
GO:0035094	response to nicotine	0.0106737	0.15547	0.140387	moody/esg	2	Cell signaling	12 > 25	1.1114	Up
GO:0043696	dedifferentiation	0.0106737	0.15547	0.140387	Socs36E/CG46339	2	Development & differentiation	12 > 25	0.827319	Up
GO:0043697	cell dedifferentiation	0.0106737	0.15547	0.140387	Socs36E/CG46339	2	Development & differentiation	12 > 25	0.827319	Up
GO:0035006	melanization defense response	0.011758	0.169551	0.153102	Itgbn/Spn28Dc/egr/lectin-37Da	4	Immune defense	12 > 25	1.11337	Up
GO:0048066	developmental pigmentation	0.011976	0.170984	0.154396	hh/Socs36E/yellow-f/p38c/esg	5	Development & differentiation	12 > 25	1.21051	Up
GO:0042440	pigment metabolic process	0.0125287	0.177121	0.159938	Itgbn/Spn28Dc/egr/yellow-f/lectin-37Da/CG34423	6	Metabolic processes	12 > 25	1.2784	Up
GO:2000035	regulation of stem cell division	0.0129084	0.180717	0.163185	Idgf1/Spn88Eb	2	Cell cycle & division	12 > 25	1.09132	Up
GO:0050804	modulation of chemical synaptic transmission	0.0131798	0.180726	0.163193	FMRFa/CG9336/CG9338/CG14401/egr/CG31676/cv-c	7	Other	12 > 25	0.868535	Up
GO:0099177	regulation of trans-synaptic signaling	0.0131798	0.180726	0.163193	FMRFa/CG9336/CG9338/CG14401/egr/CG31676/cv-c	7	Cell signaling	12 > 25	0.868535	Up
GO:0048149	behavioral response to ethanol	0.013285	0.180726	0.163193	Adh/Jhe/moody/scb	4	Cell signaling	12 > 25	0.573781	Up
GO:0030334	regulation of cell migration	0.0137644	0.18378	0.165951	hh/Pvf2/egr/Lrt/scb	5	Other	12 > 25	1.16421	Up
GO:0030431	sleep	0.0137644	0.18378	0.165951	CG9336/CG9338/CG14401/CG31676/cv-c	5	Other	12 > 25	0.785548	Up
GO:2000145	regulation of cell motility	0.0150517	0.195591	0.176616	hh/Pvf2/egr/Lrt/scb	5	Other	12 > 25	1.16421	Up
GO:0050829	defense response to Gram-negative bacterium	0.0151013	0.195591	0.176616	LysP/LysX/egr/Listericin/PGRP-LA/SPE	6	Immune defense	12 > 25	1.20459	Up
GO:0030336	negative regulation of cell migration	0.0153272	0.195591	0.176616	Lrt/scb	2	Other	12 > 25	0.874711	Up
GO:0060485	mesenchyme development	0.0153272	0.195591	0.176616	hh/esg	2	Development & differentiation	12 > 25	1.52312	Up
GO:2000146	negative regulation of cell motility	0.0153272	0.195591	0.176616	Lrt/scb	2	Other	12 > 25	0.874711	Up
GO:0043269	regulation of monoatomic ion transport	0.0158029	0.199893	0.180501	CG9336/CG9338/CG14401/CG31676	4	Transport & trafficking	12 > 25	0.810603	Up
GO:0009611	response to wounding	0.0168097	0.210779	0.190331	Idgf1/Spn28Dc/Gbp1/Mmp1/CG43175/scb	6	Cell signaling	12 > 25	1.17172	Up
GO:0035152	regulation of tube architecture, open tracheal system	0.0171299	0.212942	0.192284	cora/uif/Mmp1/Blimp-1/cv-c	5	Other	12 > 25	0.747838	Up
GO:0043473	pigmentation	0.0178628	0.219035	0.197785	hh/Socs36E/yellow-f/p38c/esg	5	Other	12 > 25	1.21051	Up
GO:0002237	response to molecule of bacterial origin	0.0179238	0.219035	0.197785	Nos/PGRP-SA	2	Immune defense	12 > 25	0.22007	Up
GO:0019731	antibacterial humoral response	0.0206285	0.248647	0.224525	PGRP-SA/BomBc1/SPE/BomS3	4	Immune defense	12 > 25	1.67263	Up
GO:0008156	negative regulation of DNA replication	0.0206919	0.248647	0.224525	Nos/esg	2	Cell cycle & division	12 > 25	0.338466	Up
GO:0007494	midgut development	0.021417	0.251083	0.226725	Ssk/cv-c/scb	3	Development & differentiation	12 > 25	0.811702	Up
GO:0008347	glial cell migration	0.021417	0.251083	0.226725	hh/Tsp2A/Pvf2	3	Other	12 > 25	1.28505	Up
GO:0009116	nucleoside metabolic process	0.021417	0.251083	0.226725	CG12065/CG12177/CG6330	3	Metabolic processes	12 > 25	0.200912	Up
GO:0071805	potassium ion transmembrane transport	0.0216906	0.252241	0.22777	CG9336/CG9338/CG14401/CG31676	4	Transport & trafficking	12 > 25	0.810603	Up
GO:0019748	secondary metabolic process	0.0235773	0.271987	0.245601	Itgbn/Spn28Dc/egr/yellow-f/lectin-37Da	5	Metabolic processes	12 > 25	1.13412	Up
GO:0002684	positive regulation of immune system process	0.0238888	0.273394	0.24687	CG1572/PGRP-SA/Pvf2/Gbp1/PGRP-LA/SPE/cGlr2	7	Immune defense	12 > 25	1.02356	Up
GO:0007560	imaginal disc morphogenesis	0.0247238	0.278529	0.251508	net/sog/hh/cora/Mec2/Mmp1/Socs36E/GEFmeso/Arpc3B/pot/otk2/cv-c/esg	13	Development & differentiation	12 > 25	0.945672	Up
GO:0048563	post-embryonic animal organ morphogenesis	0.0247238	0.278529	0.251508	net/sog/hh/cora/Mec2/Mmp1/Socs36E/GEFmeso/Arpc3B/pot/otk2/cv-c/esg	13	Development & differentiation	12 > 25	0.945672	Up
GO:0006813	potassium ion transport	0.0262702	0.281221	0.253939	CG9336/CG9338/CG14401/CG31676	4	Transport & trafficking	12 > 25	0.810603	Up
GO:0003007	heart morphogenesis	0.0262976	0.281221	0.253939	hh/cora/Mmp1	3	Development & differentiation	12 > 25	1.01692	Up
GO:0031099	regeneration	0.0262976	0.281221	0.253939	Idgf1/Mmp1/Spn88Eb	3	Other	12 > 25	1.04543	Up
GO:0002027	regulation of heart rate	0.026718	0.281221	0.253939	FMRFa/Nos	2	Other	12 > 25	0.0541798	Up
GO:0006032	chitin catabolic process	0.026718	0.281221	0.253939	Idgf1/Cht4	2	Other	12 > 25	1.151	Up
GO:0034198	cellular response to amino acid starvation	0.026718	0.281221	0.253939	egr/Iml1	2	Cell signaling	12 > 25	0.913465	Up
GO:0046949	fatty-acyl-CoA biosynthetic process	0.026718	0.281221	0.253939	CG17999/CG5568	2	Metabolic processes	12 > 25	0.145563	Up
GO:0060857	establishment of glial blood-brain barrier	0.026718	0.281221	0.253939	cora/moody	2	Other	12 > 25	0.636834	Up
GO:0072529	pyrimidine-containing compound catabolic process	0.026718	0.281221	0.253939	CG12177/CG6330	2	Other	12 > 25	-0.00638437	Down
GO:0050776	regulation of immune response	0.0274295	0.286619	0.258813	nec/PGRP-SA/Pvf2/Spn28Dc/Gbp1/PGRP-LA/SPE/cGlr2	8	Immune defense	12 > 25	1.01104	Up
GO:1901615	organic hydroxy compound metabolic process	0.0280159	0.29064	0.262444	Adh/Itgbn/Spn28Dc/egr/Gbp1/yellow-f/lectin-37Da	7	Metabolic processes	12 > 25	0.81397	Up
GO:0002831	regulation of response to biotic stimulus	0.0287249	0.294141	0.265605	nec/PGRP-SA/Pvf2/Spn28Dc/Gbp1/PGRP-LA/SPE/cGlr2	8	Cell signaling	12 > 25	1.01104	Up
GO:0045471	response to ethanol	0.0287614	0.294141	0.265605	Adh/Jhe/moody/scb	4	Cell signaling	12 > 25	0.573781	Up
GO:0035209	pupal development	0.0299642	0.300058	0.270948	Gld/Blimp-1	2	Development & differentiation	12 > 25	0.84097	Up
GO:0045742	positive regulation of epidermal growth factor receptor signaling pathway	0.0299642	0.300058	0.270948	edl/GEFmeso	2	Development & differentiation	12 > 25	0.655024	Up
GO:1901186	positive regulation of ERBB signaling pathway	0.0299642	0.300058	0.270948	edl/GEFmeso	2	Cell signaling	12 > 25	0.655024	Up
GO:1901657	glycosyl compound metabolic process	0.0317227	0.313065	0.282693	CG12065/CG12177/CG6330	3	Metabolic processes	12 > 25	0.200912	Up
GO:0031347	regulation of defense response	0.0321472	0.313065	0.282693	nec/PGRP-SA/Pvf2/Spn28Dc/Gbp1/PGRP-LA/SPE/cGlr2	8	Immune defense	12 > 25	1.01104	Up
GO:0002065	columnar/cuboidal epithelial cell differentiation	0.0333582	0.313065	0.282693	Sox21a/Ssk	2	Development & differentiation	12 > 25	1.32992	Up
GO:0009164	nucleoside catabolic process	0.0333582	0.313065	0.282693	CG12177/CG6330	2	Other	12 > 25	-0.00638437	Down
GO:0034656	nucleobase-containing small molecule catabolic process	0.0333582	0.313065	0.282693	CG12177/CG6330	2	Other	12 > 25	-0.00638437	Down
GO:0045167	asymmetric protein localization involved in cell fate determination	0.0333582	0.313065	0.282693	uif/egr	2	Transport & trafficking	12 > 25	1.03297	Up
GO:0046348	amino sugar catabolic process	0.0333582	0.313065	0.282693	Idgf1/Cht4	2	Other	12 > 25	1.151	Up
GO:1901072	glucosamine-containing compound catabolic process	0.0333582	0.313065	0.282693	Idgf1/Cht4	2	Other	12 > 25	1.151	Up
GO:1990928	response to amino acid starvation	0.0333582	0.313065	0.282693	egr/Iml1	2	Cell signaling	12 > 25	0.913465	Up
GO:0003013	circulatory system process	0.0336512	0.313065	0.282693	FMRFa/cora/Nos	3	Other	12 > 25	0.240298	Up
GO:0003015	heart process	0.0336512	0.313065	0.282693	FMRFa/cora/Nos	3	Other	12 > 25	0.240298	Up
GO:0002682	regulation of immune system process	0.0341728	0.31588	0.285235	nec/CG1572/PGRP-SA/Pvf2/Spn28Dc/Gbp1/PGRP-LA/SPE/cGlr2	9	Immune defense	12 > 25	1.0032	Up
GO:0035019	somatic stem cell population maintenance	0.0368944	0.338865	0.30599	CG46339/esg	2	Other	12 > 25	1.24087	Up
GO:0007268	chemical synaptic transmission	0.0378129	0.339506	0.306569	FMRFa/NtR/CG9336/CG9338/CG14401/egr/CG31676/5-HT2A/Esyt2/cv-c	10	Other	12 > 25	0.87848	Up
GO:0098916	anterograde trans-synaptic signaling	0.0378129	0.339506	0.306569	FMRFa/NtR/CG9336/CG9338/CG14401/egr/CG31676/5-HT2A/Esyt2/cv-c	10	Cell signaling	12 > 25	0.87848	Up
GO:0010876	lipid localization	0.0394639	0.339506	0.306569	Atf3/CG12926/CG18635/Npc2b/Esyt2/p38c	6	Transport & trafficking	12 > 25	0.887159	Up
GO:0048565	digestive tract development	0.0394748	0.339506	0.306569	hh/Sox21a/Ssk/cv-c/scb	5	Development & differentiation	12 > 25	1.12656	Up
GO:0055123	digestive system development	0.0394748	0.339506	0.306569	hh/Sox21a/Ssk/cv-c/scb	5	Development & differentiation	12 > 25	1.12656	Up
GO:0040013	negative regulation of locomotion	0.0405675	0.339506	0.306569	Lrt/scb	2	Other	12 > 25	0.874711	Up
GO:0048072	compound eye pigmentation	0.0405675	0.339506	0.306569	Socs36E/esg	2	Other	12 > 25	1.14812	Up
GO:0099537	trans-synaptic signaling	0.0412469	0.339506	0.306569	FMRFa/NtR/CG9336/CG9338/CG14401/egr/CG31676/5-HT2A/Esyt2/cv-c	10	Cell signaling	12 > 25	0.87848	Up
GO:0009636	response to toxic substance	0.0432689	0.339506	0.306569	MtnA/BomBc1/BomS1/BomS3	4	Cell signaling	12 > 25	1.9123	Up
GO:0006022	aminoglycan metabolic process	0.0441818	0.339506	0.306569	Idgf1/Cht4/PGRP-SA	3	Metabolic processes	12 > 25	1.20896	Up
GO:0006030	chitin metabolic process	0.0443721	0.339506	0.306569	Idgf1/Cht4	2	Metabolic processes	12 > 25	1.151	Up
GO:0007601	visual perception	0.0443721	0.339506	0.306569	Rh3/Crys	2	Other	12 > 25	1.02145	Up
GO:0018990	ecdysis, chitin-based cuticle	0.0443721	0.339506	0.306569	Idgf1/Hug	2	Other	12 > 25	1.03124	Up
GO:1901570	fatty acid derivative biosynthetic process	0.0443721	0.339506	0.306569	CG17999/CG5568	2	Metabolic processes	12 > 25	0.145563	Up
GO:0032101	regulation of response to external stimulus	0.0461699	0.339506	0.306569	nec/PGRP-SA/Pvf2/Spn28Dc/Gbp1/Lrt/PGRP-LA/SPE/cGlr2	9	Gene expression	12 > 25	1.00385	Up
GO:0035215	genital disc development	0.0464627	0.339506	0.306569	hh/otk2/esg	3	Development & differentiation	12 > 25	1.27069	Up
GO:0099536	synaptic signaling	0.0471771	0.339506	0.306569	FMRFa/NtR/CG9336/CG9338/CG14401/egr/CG31676/5-HT2A/Esyt2/cv-c	10	Cell signaling	12 > 25	0.87848	Up
GO:0040012	regulation of locomotion	0.0472988	0.339506	0.306569	hh/Pvf2/egr/Lrt/scb	5	Other	12 > 25	1.16421	Up
GO:0002209	behavioral defense response	0.0475591	0.339506	0.306569	FMRFa	1	Immune defense	12 > 25	0.993097	Up
GO:0003143	embryonic heart tube morphogenesis	0.0475591	0.339506	0.306569	Mmp1	1	Development & differentiation	12 > 25	0.953659	Up
GO:0006067	ethanol metabolic process	0.0475591	0.339506	0.306569	Adh	1	Metabolic processes	12 > 25	-0.852055	Down
GO:0006218	uridine catabolic process	0.0475591	0.339506	0.306569	CG6330	1	Other	12 > 25	0.609296	Up
GO:0006527	arginine catabolic process	0.0475591	0.339506	0.306569	Nos	1	Other	12 > 25	-0.884737	Down
GO:0007039	protein catabolic process in the vacuole	0.0475591	0.339506	0.306569	Socs36E	1	Other	12 > 25	0.734576	Up
GO:0007473	wing disc proximal/distal pattern formation	0.0475591	0.339506	0.306569	hh	1	Other	12 > 25	1.48456	Up
GO:0010459	negative regulation of heart rate	0.0475591	0.339506	0.306569	FMRFa	1	Other	12 > 25	0.993097	Up
GO:0010998	regulation of translational initiation by eIF2 alpha phosphorylation	0.0475591	0.339506	0.306569	l(2)efl	1	Gene expression	12 > 25	0.66701	Up
GO:0030810	positive regulation of nucleotide biosynthetic process	0.0475591	0.339506	0.306569	Nos	1	Metabolic processes	12 > 25	-0.884737	Down
GO:0032876	negative regulation of DNA endoreduplication	0.0475591	0.339506	0.306569	esg	1	Other	12 > 25	1.56167	Up
GO:0034769	basement membrane disassembly	0.0475591	0.339506	0.306569	Mmp1	1	Other	12 > 25	0.953659	Up
GO:0035321	maintenance of imaginal disc-derived wing hair orientation	0.0475591	0.339506	0.306569	cora	1	Other	12 > 25	0.612534	Up
GO:0040005	chitin-based cuticle attachment to epithelium	0.0475591	0.339506	0.306569	pot	1	Other	12 > 25	0.905131	Up
GO:0043558	regulation of translational initiation in response to stress	0.0475591	0.339506	0.306569	l(2)efl	1	Gene expression	12 > 25	0.66701	Up
GO:0045822	negative regulation of heart contraction	0.0475591	0.339506	0.306569	FMRFa	1	Other	12 > 25	0.993097	Up
GO:0046108	uridine metabolic process	0.0475591	0.339506	0.306569	CG6330	1	Metabolic processes	12 > 25	0.609296	Up
GO:0048058	compound eye corneal lens development	0.0475591	0.339506	0.306569	Crys	1	Development & differentiation	12 > 25	1.40323	Up
GO:0051930	regulation of sensory perception of pain	0.0475591	0.339506	0.306569	egr	1	Other	12 > 25	1.15891	Up
GO:0061328	posterior Malpighian tubule development	0.0475591	0.339506	0.306569	sog	1	Development & differentiation	12 > 25	0.602564	Up
GO:1900115	extracellular regulation of signal transduction	0.0475591	0.339506	0.306569	sog	1	Cell signaling	12 > 25	0.602564	Up
GO:1900373	positive regulation of purine nucleotide biosynthetic process	0.0475591	0.339506	0.306569	Nos	1	Metabolic processes	12 > 25	-0.884737	Down
GO:1903426	regulation of reactive oxygen species biosynthetic process	0.0475591	0.339506	0.306569	egr	1	Metabolic processes	12 > 25	1.15891	Up
GO:1903427	negative regulation of reactive oxygen species biosynthetic process	0.0475591	0.339506	0.306569	egr	1	Metabolic processes	12 > 25	1.15891	Up
GO:1903523	negative regulation of blood circulation	0.0475591	0.339506	0.306569	FMRFa	1	Other	12 > 25	0.993097	Up
GO:1904058	positive regulation of sensory perception of pain	0.0475591	0.339506	0.306569	egr	1	Other	12 > 25	1.15891	Up
GO:1905146	lysosomal protein catabolic process	0.0475591	0.339506	0.306569	Socs36E	1	Other	12 > 25	0.734576	Up
GO:0060856	establishment of blood-brain barrier	0.0483031	0.343119	0.309831	cora/moody	2	Other	12 > 25	0.636834	Up
GO:0035295	tube development	0.0495472	0.348981	0.315125	sog/hh/Mmp1/Sox21a/Ssk/cv-c/scb/esg	8	Development & differentiation	12 > 25	1.09384	Up
GO:0048589	developmental growth	0.0496124	0.348981	0.315125	hh/Itgbn/Nos/Idgf1/egr/ItgaPS4/Gbp1/ItgaPS5/Mmp1/Spn88Eb/scb	11	Development & differentiation	12 > 25	0.97285	Up
GO:0002252	immune effector process	0.0500972	0.35068	0.316659	Itgbn/PGRP-SA/Gbp1/SPE/lectin-37Da	5	Immune defense	12 > 25	1.06451	Up
GO:0050778	positive regulation of immune response	0.0507774	0.351593	0.317484	PGRP-SA/Pvf2/Gbp1/PGRP-LA/SPE/cGlr2	6	Immune defense	12 > 25	1.0374	Up
GO:0048707	instar larval or pupal morphogenesis	0.0509207	0.351593	0.317484	net/sog/hh/cora/Mec2/Mmp1/Socs36E/GEFmeso/Arpc3B/pot/otk2/cv-c/esg	13	Development & differentiation	12 > 25	0.945672	Up
GO:0035023	regulation of Rho protein signal transduction	0.0523555	0.351593	0.317484	GEFmeso/cv-c	2	Cell signaling	12 > 25	0.681238	Up
GO:0035277	spiracle morphogenesis, open tracheal system	0.0523555	0.351593	0.317484	hh/cv-c	2	Development & differentiation	12 > 25	1.08495	Up
GO:0007424	open tracheal system development	0.0524501	0.351593	0.317484	hh/cora/uif/Mmp1/Blimp-1/cv-c/scb/esg	8	Development & differentiation	12 > 25	0.948561	Up
GO:1900426	positive regulation of defense response to bacterium	0.0536463	0.351593	0.317484	PGRP-SA/PGRP-LA/SPE	3	Immune defense	12 > 25	0.971092	Up
GO:0002920	regulation of humoral immune response	0.0554716	0.351593	0.317484	PGRP-SA/Pvf2/Gbp1/SPE	4	Immune defense	12 > 25	1.143	Up
GO:0002833	positive regulation of response to biotic stimulus	0.0558062	0.351593	0.317484	PGRP-SA/Pvf2/Gbp1/PGRP-LA/SPE/cGlr2	6	Cell signaling	12 > 25	1.0374	Up
GO:0042058	regulation of epidermal growth factor receptor signaling pathway	0.0561526	0.351593	0.317484	edl/Socs36E/GEFmeso	3	Development & differentiation	12 > 25	0.681541	Up
GO:1901184	regulation of ERBB signaling pathway	0.0561526	0.351593	0.317484	edl/Socs36E/GEFmeso	3	Cell signaling	12 > 25	0.681541	Up
GO:0001676	long-chain fatty acid metabolic process	0.0565244	0.351593	0.317484	CG17999/CG5568	2	Metabolic processes	12 > 25	0.145563	Up
GO:0051053	negative regulation of DNA metabolic process	0.0565244	0.351593	0.317484	Nos/esg	2	Metabolic processes	12 > 25	0.338466	Up
GO:1901658	glycosyl compound catabolic process	0.0565244	0.351593	0.317484	CG12177/CG6330	2	Other	12 > 25	-0.00638437	Down
GO:0097305	response to alcohol	0.0575114	0.351593	0.317484	Adh/Jhe/moody/Blimp-1/scb	5	Cell signaling	12 > 25	0.575151	Up
GO:0051604	protein maturation	0.0575279	0.351593	0.317484	nec/hh/l(2)efl/Hsp70Ab/PGRP-SA/Nep4/SPE/CG46339	8	Other	12 > 25	0.792826	Up
GO:0031349	positive regulation of defense response	0.0597687	0.351593	0.317484	PGRP-SA/Pvf2/Gbp1/PGRP-LA/SPE/cGlr2	6	Immune defense	12 > 25	1.0374	Up
GO:0055086	nucleobase-containing small molecule metabolic process	0.0607196	0.351593	0.317484	Adh/Nos/CG12065/CG12177/CG17999/CG5568/CG6330/Pde1c	8	Metabolic processes	12 > 25	0.0369484	Up
GO:0035384	thioester biosynthetic process	0.060805	0.351593	0.317484	CG17999/CG5568	2	Metabolic processes	12 > 25	0.145563	Up
GO:0050953	sensory perception of light stimulus	0.060805	0.351593	0.317484	Rh3/Crys	2	Other	12 > 25	1.02145	Up
GO:0071616	acyl-CoA biosynthetic process	0.060805	0.351593	0.317484	CG17999/CG5568	2	Metabolic processes	12 > 25	0.145563	Up
GO:0072089	stem cell proliferation	0.060805	0.351593	0.317484	Sox21a/GEFmeso	2	Cell cycle & division	12 > 25	1.19514	Up
GO:0060541	respiratory system development	0.0618079	0.351593	0.317484	hh/cora/uif/Mmp1/Blimp-1/cv-c/scb/esg	8	Development & differentiation	12 > 25	0.948561	Up
GO:0001837	epithelial to mesenchymal transition	0.0629065	0.351593	0.317484	esg	1	Other	12 > 25	1.56167	Up
GO:0005979	regulation of glycogen biosynthetic process	0.0629065	0.351593	0.317484	Gbs-76A	1	Metabolic processes	12 > 25	0.799545	Up
GO:0006578	amino-acid betaine biosynthetic process	0.0629065	0.351593	0.317484	CG10814	1	Metabolic processes	12 > 25	2.05167	Up
GO:0006734	NADH metabolic process	0.0629065	0.351593	0.317484	Adh	1	Metabolic processes	12 > 25	-0.852055	Down
GO:0006809	nitric oxide biosynthetic process	0.0629065	0.351593	0.317484	Nos	1	Metabolic processes	12 > 25	-0.884737	Down
GO:0007496	anterior midgut development	0.0629065	0.351593	0.317484	Ssk	1	Development & differentiation	12 > 25	0.946714	Up
GO:0010962	regulation of glucan biosynthetic process	0.0629065	0.351593	0.317484	Gbs-76A	1	Metabolic processes	12 > 25	0.799545	Up
GO:0022617	extracellular matrix disassembly	0.0629065	0.351593	0.317484	Mmp1	1	Other	12 > 25	0.953659	Up
GO:0032488	Cdc42 protein signal transduction	0.0629065	0.351593	0.317484	GEFmeso	1	Cell signaling	12 > 25	0.677147	Up
GO:0032885	regulation of polysaccharide biosynthetic process	0.0629065	0.351593	0.317484	Gbs-76A	1	Metabolic processes	12 > 25	0.799545	Up
GO:0035217	labial disc development	0.0629065	0.351593	0.317484	hh	1	Development & differentiation	12 > 25	1.48456	Up
GO:0038060	nitric oxide-cGMP-mediated signaling pathway	0.0629065	0.351593	0.317484	Capa	1	Cell signaling	12 > 25	0.822989	Up
GO:0045329	carnitine biosynthetic process	0.0629065	0.351593	0.317484	CG10814	1	Metabolic processes	12 > 25	2.05167	Up
GO:0045981	positive regulation of nucleotide metabolic process	0.0629065	0.351593	0.317484	Nos	1	Metabolic processes	12 > 25	-0.884737	Down
GO:0048099	anterior/posterior lineage restriction, imaginal disc	0.0629065	0.351593	0.317484	hh	1	Other	12 > 25	1.48456	Up
GO:0048762	mesenchymal cell differentiation	0.0629065	0.351593	0.317484	esg	1	Development & differentiation	12 > 25	1.56167	Up
GO:0048804	imaginal disc-derived female genitalia morphogenesis	0.0629065	0.351593	0.317484	otk2	1	Development & differentiation	12 > 25	0.765838	Up
GO:0048807	female genitalia morphogenesis	0.0629065	0.351593	0.317484	otk2	1	Development & differentiation	12 > 25	0.765838	Up
GO:0051728	cell cycle switching, mitotic to meiotic cell cycle	0.0629065	0.351593	0.317484	Iml1	1	Cell cycle & division	12 > 25	0.668024	Up
GO:0051729	germline cell cycle switching, mitotic to meiotic cell cycle	0.0629065	0.351593	0.317484	Iml1	1	Cell cycle & division	12 > 25	0.668024	Up
GO:0051931	regulation of sensory perception	0.0629065	0.351593	0.317484	egr	1	Other	12 > 25	1.15891	Up
GO:0060184	cell cycle switching	0.0629065	0.351593	0.317484	Iml1	1	Cell cycle & division	12 > 25	0.668024	Up
GO:0061817	endoplasmic reticulum-plasma membrane tethering	0.0629065	0.351593	0.317484	Esyt2	1	Other	12 > 25	0.750495	Up
GO:0097156	fasciculation of motor neuron axon	0.0629065	0.351593	0.317484	Mmp1	1	Other	12 > 25	0.953659	Up
GO:0160033	regulation of Toll receptor ligand protein activation cascade	0.0629065	0.351593	0.317484	nec	1	Cell signaling	12 > 25	0.747981	Up
GO:0160035	negative regulation of Toll receptor ligand protein activation cascade	0.0629065	0.351593	0.317484	nec	1	Cell signaling	12 > 25	0.747981	Up
GO:1900544	positive regulation of purine nucleotide metabolic process	0.0629065	0.351593	0.317484	Nos	1	Metabolic processes	12 > 25	-0.884737	Down
GO:1903409	reactive oxygen species biosynthetic process	0.0629065	0.351593	0.317484	egr	1	Metabolic processes	12 > 25	1.15891	Up
GO:2000257	regulation of protein activation cascade	0.0629065	0.351593	0.317484	nec	1	Other	12 > 25	0.747981	Up
GO:2000258	negative regulation of protein activation cascade	0.0629065	0.351593	0.317484	nec	1	Other	12 > 25	0.747981	Up
GO:0009954	proximal/distal pattern formation	0.0651927	0.353733	0.319416	hh/cora	2	Other	12 > 25	1.04855	Up
GO:0048070	regulation of developmental pigmentation	0.0651927	0.353733	0.319416	p38c/esg	2	Development & differentiation	12 > 25	1.30816	Up
GO:0120305	regulation of pigmentation	0.0651927	0.353733	0.319416	p38c/esg	2	Other	12 > 25	1.30816	Up
GO:0002225	positive regulation of antimicrobial peptide production	0.0667205	0.353733	0.319416	PGRP-SA/Gbp1/SPE	3	Immune defense	12 > 25	1.04795	Up
GO:0002699	positive regulation of immune effector process	0.0667205	0.353733	0.319416	PGRP-SA/Gbp1/SPE	3	Immune defense	12 > 25	1.04795	Up
GO:0002702	positive regulation of production of molecular mediator of immune response	0.0667205	0.353733	0.319416	PGRP-SA/Gbp1/SPE	3	Immune defense	12 > 25	1.04795	Up
GO:0007474	imaginal disc-derived wing vein specification	0.0667205	0.353733	0.319416	net/sog/GEFmeso	3	Other	12 > 25	0.798088	Up
GO:0002760	positive regulation of antimicrobial humoral response	0.0694948	0.353733	0.319416	PGRP-SA/Gbp1/SPE	3	Immune defense	12 > 25	1.04795	Up
GO:0002922	positive regulation of humoral immune response	0.0694948	0.353733	0.319416	PGRP-SA/Gbp1/SPE	3	Immune defense	12 > 25	1.04795	Up
GO:0007218	neuropeptide signaling pathway	0.0694948	0.353733	0.319416	FMRFa/Hug/Capa	3	Cell signaling	12 > 25	1.04385	Up
GO:0009629	response to gravity	0.069683	0.353733	0.319416	CG6330/esg	2	Cell signaling	12 > 25	1.08548	Up
GO:0042332	gravitaxis	0.069683	0.353733	0.319416	CG6330/esg	2	Other	12 > 25	1.08548	Up
GO:0050806	positive regulation of synaptic transmission	0.069683	0.353733	0.319416	FMRFa/cv-c	2	Other	12 > 25	0.839213	Up
GO:0006869	lipid transport	0.0714525	0.353733	0.319416	CG12926/CG18635/Npc2b/Esyt2	4	Transport & trafficking	12 > 25	0.936668	Up
GO:0032103	positive regulation of response to external stimulus	0.074162	0.353733	0.319416	PGRP-SA/Pvf2/Gbp1/PGRP-LA/SPE/cGlr2	6	Gene expression	12 > 25	1.0374	Up
GO:0002052	positive regulation of neuroblast proliferation	0.0742714	0.353733	0.319416	hh/esg	2	Cell cycle & division	12 > 25	1.52312	Up
GO:0008016	regulation of heart contraction	0.0742714	0.353733	0.319416	FMRFa/Nos	2	Other	12 > 25	0.0541798	Up
GO:0097194	execution phase of apoptosis	0.0742714	0.353733	0.319416	CG18635/Sid	2	Cell death & apoptosis	12 > 25	1.75513	Up
GO:1903522	regulation of blood circulation	0.0742714	0.353733	0.319416	FMRFa/Nos	2	Other	12 > 25	0.0541798	Up
GO:0001838	embryonic epithelial tube formation	0.0780077	0.353733	0.319416	Mmp1	1	Development & differentiation	12 > 25	0.953659	Up
GO:0002347	response to tumor cell	0.0780077	0.353733	0.319416	egr	1	Cell signaling	12 > 25	1.15891	Up
GO:0006117	acetaldehyde metabolic process	0.0780077	0.353733	0.319416	Adh	1	Metabolic processes	12 > 25	-0.852055	Down
GO:0006583	melanin biosynthetic process from tyrosine	0.0780077	0.353733	0.319416	yellow-f	1	Metabolic processes	12 > 25	1.21711	Up
GO:0006719	juvenile hormone catabolic process	0.0780077	0.353733	0.319416	Jhe	1	Other	12 > 25	1.68298	Up
GO:0006942	regulation of striated muscle contraction	0.0780077	0.353733	0.319416	FMRFa	1	Other	12 > 25	0.993097	Up
GO:0007210	serotonin receptor signaling pathway	0.0780077	0.353733	0.319416	5-HT2A	1	Cell signaling	12 > 25	0.901744	Up
GO:0007313	maternal specification of dorsal/ventral axis, oocyte, soma encoded	0.0780077	0.353733	0.319416	sog	1	Gene expression	12 > 25	0.602564	Up
GO:0007508	larval heart development	0.0780077	0.353733	0.319416	scb	1	Development & differentiation	12 > 25	0.803066	Up
GO:0007604	phototransduction, UV	0.0780077	0.353733	0.319416	Rh3	1	Other	12 > 25	0.639682	Up
GO:0009595	detection of biotic stimulus	0.0780077	0.353733	0.319416	CG12780	1	Other	12 > 25	1.62407	Up
GO:0016107	sesquiterpenoid catabolic process	0.0780077	0.353733	0.319416	Jhe	1	Other	12 > 25	1.68298	Up
GO:0016115	terpenoid catabolic process	0.0780077	0.353733	0.319416	Jhe	1	Other	12 > 25	1.68298	Up
GO:0030808	regulation of nucleotide biosynthetic process	0.0780077	0.353733	0.319416	Nos	1	Metabolic processes	12 > 25	-0.884737	Down
GO:0031281	positive regulation of cyclase activity	0.0780077	0.353733	0.319416	Nos	1	Other	12 > 25	-0.884737	Down
GO:0031646	positive regulation of nervous system process	0.0780077	0.353733	0.319416	egr	1	Other	12 > 25	1.15891	Up
GO:0032494	response to peptidoglycan	0.0780077	0.353733	0.319416	PGRP-SA	1	Cell signaling	12 > 25	1.32488	Up
GO:0032780	negative regulation of ATP-dependent activity	0.0780077	0.353733	0.319416	CG34423	1	Other	12 > 25	1.99978	Up
GO:0035009	negative regulation of melanization defense response	0.0780077	0.353733	0.319416	Spn28Dc	1	Immune defense	12 > 25	1.11591	Up
GO:0035270	endocrine system development	0.0780077	0.353733	0.319416	sog	1	Development & differentiation	12 > 25	0.602564	Up
GO:0035271	ring gland development	0.0780077	0.353733	0.319416	sog	1	Development & differentiation	12 > 25	0.602564	Up
GO:0035385	Roundabout signaling pathway	0.0780077	0.353733	0.319416	Lrt	1	Cell signaling	12 > 25	0.946356	Up
GO:0035794	positive regulation of mitochondrial membrane permeability	0.0780077	0.353733	0.319416	BNIP3	1	Other	12 > 25	0.617144	Up
GO:0042435	indole-containing compound biosynthetic process	0.0780077	0.353733	0.319416	yellow-f	1	Metabolic processes	12 > 25	1.21711	Up
GO:0042438	melanin biosynthetic process	0.0780077	0.353733	0.319416	yellow-f	1	Metabolic processes	12 > 25	1.21711	Up
GO:0043255	regulation of carbohydrate biosynthetic process	0.0780077	0.353733	0.319416	Gbs-76A	1	Metabolic processes	12 > 25	0.799545	Up
GO:0043555	regulation of translation in response to stress	0.0780077	0.353733	0.319416	l(2)efl	1	Gene expression	12 > 25	0.66701	Up
GO:0045873	negative regulation of sevenless signaling pathway	0.0780077	0.353733	0.319416	Socs36E	1	Cell signaling	12 > 25	0.734576	Up
GO:0046209	nitric oxide metabolic process	0.0780077	0.353733	0.319416	Nos	1	Metabolic processes	12 > 25	-0.884737	Down
GO:0046580	negative regulation of Ras protein signal transduction	0.0780077	0.353733	0.319416	cv-c	1	Cell signaling	12 > 25	0.685328	Up
GO:0048802	notum morphogenesis	0.0780077	0.353733	0.319416	Socs36E	1	Development & differentiation	12 > 25	0.734576	Up
GO:0051349	positive regulation of lyase activity	0.0780077	0.353733	0.319416	Nos	1	Other	12 > 25	-0.884737	Down
GO:0097345	mitochondrial outer membrane permeabilization	0.0780077	0.353733	0.319416	BNIP3	1	Other	12 > 25	0.617144	Up
GO:0110107	regulation of imaginal disc-derived wing vein specification	0.0780077	0.353733	0.319416	sog	1	Other	12 > 25	0.602564	Up
GO:0140961	cellular detoxification of metal ion	0.0780077	0.353733	0.319416	MtnA	1	Other	12 > 25	1.48552	Up
GO:1900371	regulation of purine nucleotide biosynthetic process	0.0780077	0.353733	0.319416	Nos	1	Metabolic processes	12 > 25	-0.884737	Down
GO:1902108	regulation of mitochondrial membrane permeability involved in apoptotic process	0.0780077	0.353733	0.319416	BNIP3	1	Other	12 > 25	0.617144	Up
GO:1902110	positive regulation of mitochondrial membrane permeability involved in apoptotic process	0.0780077	0.353733	0.319416	BNIP3	1	Other	12 > 25	0.617144	Up
GO:1902686	mitochondrial outer membrane permeabilization involved in programmed cell death	0.0780077	0.353733	0.319416	BNIP3	1	Cell death & apoptosis	12 > 25	0.617144	Up
GO:1905710	positive regulation of membrane permeability	0.0780077	0.353733	0.319416	BNIP3	1	Other	12 > 25	0.617144	Up
GO:2001057	reactive nitrogen species metabolic process	0.0780077	0.353733	0.319416	Nos	1	Metabolic processes	12 > 25	-0.884737	Down
GO:2000179	positive regulation of neural precursor cell proliferation	0.0789537	0.356901	0.322276	hh/esg	2	Cell cycle & division	12 > 25	1.52312	Up
GO:2000177	regulation of neural precursor cell proliferation	0.0811003	0.365458	0.330004	pdm2/hh/esg	3	Cell cycle & division	12 > 25	1.51454	Up
GO:1900073	regulation of neuromuscular synaptic transmission	0.0837257	0.376114	0.339625	FMRFa/egr	2	Other	12 > 25	1.076	Up
GO:0072527	pyrimidine-containing compound metabolic process	0.0885833	0.379886	0.343032	CG12177/CG6330	2	Metabolic processes	12 > 25	-0.00638437	Down
GO:1901071	glucosamine-containing compound metabolic process	0.0885833	0.379886	0.343032	Idgf1/Cht4	2	Metabolic processes	12 > 25	1.151	Up
GO:0016477	cell migration	0.0887455	0.379886	0.343032	hh/Itgbn/Tsp2A/Pvf2/egr/Lrt/Socs36E/scb/esg	9	Other	12 > 25	1.12359	Up
GO:0050777	negative regulation of immune response	0.0903168	0.379886	0.343032	nec/Pvf2/Spn28Dc	3	Immune defense	12 > 25	1.09734	Up
GO:0007507	heart development	0.0919267	0.379886	0.343032	hh/cora/Mmp1/scb	4	Development & differentiation	12 > 25	0.963456	Up
GO:0072359	circulatory system development	0.0919267	0.379886	0.343032	hh/cora/Mmp1/scb	4	Development & differentiation	12 > 25	0.963456	Up
GO:0002753	cytosolic pattern recognition receptor signaling pathway	0.0928668	0.379886	0.343032	cGlr2	1	Immune defense	12 > 25	1.00376	Up
GO:0006140	regulation of nucleotide metabolic process	0.0928668	0.379886	0.343032	Nos	1	Metabolic processes	12 > 25	-0.884737	Down
GO:0007487	analia development	0.0928668	0.379886	0.343032	hh	1	Development & differentiation	12 > 25	1.48456	Up
GO:0009589	detection of UV	0.0928668	0.379886	0.343032	Rh3	1	Other	12 > 25	0.639682	Up
GO:0014812	muscle cell migration	0.0928668	0.379886	0.343032	Lrt	1	Other	12 > 25	0.946356	Up
GO:0017121	plasma membrane phospholipid scrambling	0.0928668	0.379886	0.343032	CG18635	1	Metabolic processes	12 > 25	1.37957	Up
GO:0032496	response to lipopolysaccharide	0.0928668	0.379886	0.343032	Nos	1	Cell signaling	12 > 25	-0.884737	Down
GO:0034394	protein localization to cell surface	0.0928668	0.379886	0.343032	hh	1	Transport & trafficking	12 > 25	1.48456	Up
GO:0035161	imaginal disc lineage restriction	0.0928668	0.379886	0.343032	hh	1	Other	12 > 25	1.48456	Up
GO:0042447	hormone catabolic process	0.0928668	0.379886	0.343032	Jhe	1	Other	12 > 25	1.68298	Up
GO:0046131	pyrimidine ribonucleoside metabolic process	0.0928668	0.379886	0.343032	CG6330	1	Metabolic processes	12 > 25	0.609296	Up
GO:0046133	pyrimidine ribonucleoside catabolic process	0.0928668	0.379886	0.343032	CG6330	1	Other	12 > 25	0.609296	Up
GO:0046902	regulation of mitochondrial membrane permeability	0.0928668	0.379886	0.343032	BNIP3	1	Other	12 > 25	0.617144	Up
GO:0051058	negative regulation of small GTPase mediated signal transduction	0.0928668	0.379886	0.343032	cv-c	1	Cell signaling	12 > 25	0.685328	Up
GO:0051446	positive regulation of meiotic cell cycle	0.0928668	0.379886	0.343032	Iml1	1	Cell cycle & division	12 > 25	0.668024	Up
GO:0090559	regulation of membrane permeability	0.0928668	0.379886	0.343032	BNIP3	1	Other	12 > 25	0.617144	Up
GO:0140896	cGAS/STING signaling pathway	0.0928668	0.379886	0.343032	cGlr2	1	Cell signaling	12 > 25	1.00376	Up
GO:1900542	regulation of purine nucleotide metabolic process	0.0928668	0.379886	0.343032	Nos	1	Metabolic processes	12 > 25	-0.884737	Down
GO:1901562	response to paraquat	0.0928668	0.379886	0.343032	Sid	1	Cell signaling	12 > 25	2.13069	Up
GO:1903318	negative regulation of protein maturation	0.0928668	0.379886	0.343032	nec	1	Other	12 > 25	0.747981	Up
GO:0002803	positive regulation of antibacterial peptide production	0.0935226	0.379886	0.343032	PGRP-SA/SPE	2	Immune defense	12 > 25	1.1323	Up
GO:0006963	positive regulation of antibacterial peptide biosynthetic process	0.0935226	0.379886	0.343032	PGRP-SA/SPE	2	Immune defense	12 > 25	1.1323	Up
GO:0033866	nucleoside bisphosphate biosynthetic process	0.0935226	0.379886	0.343032	CG17999/CG5568	2	Metabolic processes	12 > 25	0.145563	Up
GO:0034030	ribonucleoside bisphosphate biosynthetic process	0.0935226	0.379886	0.343032	CG17999/CG5568	2	Metabolic processes	12 > 25	0.145563	Up
GO:0034033	purine nucleoside bisphosphate biosynthetic process	0.0935226	0.379886	0.343032	CG17999/CG5568	2	Metabolic processes	12 > 25	0.145563	Up
GO:0042026	protein refolding	0.0935226	0.379886	0.343032	l(2)efl/Hsp70Ab	2	Other	12 > 25	-0.341301	Down
GO:0046661	male sex differentiation	0.0935226	0.379886	0.343032	Sox100B/otk2	2	Development & differentiation	12 > 25	1.35653	Up
GO:0046716	muscle cell cellular homeostasis	0.0935226	0.379886	0.343032	Itgbn/uif	2	Other	12 > 25	0.979796	Up
GO:0042335	cuticle development	0.0982622	0.394706	0.356414	Gld/Idgf1/Cpr47Ef/Cpr67B/Cpr76Bd/pot/p38c	7	Development & differentiation	12 > 25	1.1248	Up
GO:0008015	blood circulation	0.0985396	0.394706	0.356414	FMRFa/Nos	2	Other	12 > 25	0.0541798	Up
GO:0021782	glial cell development	0.0985396	0.394706	0.356414	cora/moody	2	Development & differentiation	12 > 25	0.636834	Up
GO:0022407	regulation of cell-cell adhesion	0.0985396	0.394706	0.356414	hh/Gbp1	2	Other	12 > 25	1.1819	Up
GO:0060047	heart contraction	0.0985396	0.394706	0.356414	FMRFa/Nos	2	Other	12 > 25	0.0541798	Up
GO:0044057	regulation of system process	0.0999485	0.39924	0.360508	FMRFa/Nos/egr	3	Other	12 > 25	0.422422	Up
GO:0006805	xenobiotic metabolic process	5.94035e-05	0.00448496	0.00196969	Cyp6w1/CG11893	2	Metabolic processes	28 > 36	1.6177	Up
GO:0071466	cellular response to xenobiotic stimulus	5.94035e-05	0.00448496	0.00196969	Cyp6w1/CG11893	2	Cell signaling	28 > 36	1.6177	Up
GO:0009410	response to xenobiotic stimulus	9.57279e-05	0.0048183	0.00211609	Cyp6w1/CG11893	2	Cell signaling	28 > 36	1.6177	Up
GO:0098754	detoxification	0.000404673	0.0152764	0.00670905	Cyp6w1/CG11893	2	Other	28 > 36	1.6177	Up
GO:0009636	response to toxic substance	0.00113092	0.0272334	0.0119603	Cyp6w1/CG11893	2	Cell signaling	28 > 36	1.6177	Up
GO:0003053	circadian regulation of heart rate	0.00189424	0.0272334	0.0119603	tim	1	Other	28 > 36	1.07692	Up
GO:0099188	postsynaptic cytoskeleton organization	0.00189424	0.0272334	0.0119603	CG42673	1	Other	28 > 36	0.728193	Up
GO:0014070	response to organic cyclic compound	0.00232408	0.0272334	0.0119603	Cyp6w1/CG11893	2	Cell signaling	28 > 36	1.6177	Up
GO:0001659	temperature homeostasis	0.00252495	0.0272334	0.0119603	tim	1	Other	28 > 36	1.07692	Up
GO:0043111	replication fork arrest	0.00252495	0.0272334	0.0119603	tim	1	Other	28 > 36	1.07692	Up
GO:0060086	circadian temperature homeostasis	0.00252495	0.0272334	0.0119603	tim	1	Other	28 > 36	1.07692	Up
GO:0071312	cellular response to alkaloid	0.00252495	0.0272334	0.0119603	CG11893	1	Cell signaling	28 > 36	1.40717	Up
GO:0071313	cellular response to caffeine	0.00252495	0.0272334	0.0119603	CG11893	1	Cell signaling	28 > 36	1.40717	Up
GO:0071415	cellular response to purine-containing compound	0.00252495	0.0272334	0.0119603	CG11893	1	Cell signaling	28 > 36	1.40717	Up
GO:0046957	negative phototaxis	0.00315532	0.0297783	0.013078	tim	1	Other	28 > 36	1.07692	Up
GO:0052129	negative energy taxis	0.00315532	0.0297783	0.013078	tim	1	Metabolic processes	28 > 36	1.07692	Up
GO:0009407	toxin catabolic process	0.00378534	0.0300835	0.013212	Cyp6w1	1	Other	28 > 36	1.82824	Up
GO:0042178	xenobiotic catabolic process	0.00378534	0.0300835	0.013212	Cyp6w1	1	Other	28 > 36	1.82824	Up
GO:0046701	insecticide catabolic process	0.00378534	0.0300835	0.013212	Cyp6w1	1	Other	28 > 36	1.82824	Up
GO:0009404	toxin metabolic process	0.004415	0.0317284	0.0139344	Cyp6w1	1	Metabolic processes	28 > 36	1.82824	Up
GO:0017143	insecticide metabolic process	0.004415	0.0317284	0.0139344	Cyp6w1	1	Metabolic processes	28 > 36	1.82824	Up
GO:0042574	retinal metabolic process	0.00504432	0.0317284	0.0139344	CG2065	1	Metabolic processes	28 > 36	1.09375	Up
GO:2000104	negative regulation of DNA-templated DNA replication	0.00504432	0.0317284	0.0139344	tim	1	Cell cycle & division	28 > 36	1.07692	Up
GO:0001523	retinoid metabolic process	0.0056733	0.0317284	0.0139344	CG2065	1	Metabolic processes	28 > 36	1.09375	Up
GO:0008062	eclosion rhythm	0.0056733	0.0317284	0.0139344	tim	1	Other	28 > 36	1.07692	Up
GO:0016101	diterpenoid metabolic process	0.0056733	0.0317284	0.0139344	CG2065	1	Metabolic processes	28 > 36	1.09375	Up
GO:0120254	olefinic compound metabolic process	0.0056733	0.0317284	0.0139344	CG2065	1	Metabolic processes	28 > 36	1.09375	Up
GO:0031000	response to caffeine	0.00630192	0.0328135	0.0144109	CG11893	1	Cell signaling	28 > 36	1.40717	Up
GO:0042306	regulation of protein import into nucleus	0.00630192	0.0328135	0.0144109	tim	1	Other	28 > 36	1.07692	Up
GO:0046680	response to DDT	0.0069302	0.034882	0.0153194	Cyp6w1	1	Cell signaling	28 > 36	1.82824	Up
GO:0050766	positive regulation of phagocytosis	0.00755813	0.0368154	0.0161685	tim	1	Other	28 > 36	1.07692	Up
GO:0009648	photoperiodism	0.00818571	0.0374558	0.0164497	tim	1	Other	28 > 36	1.07692	Up
GO:0014074	response to purine-containing compound	0.00818571	0.0374558	0.0164497	CG11893	1	Cell signaling	28 > 36	1.40717	Up
GO:0008156	negative regulation of DNA replication	0.00881294	0.0380216	0.0166982	tim	1	Cell cycle & division	28 > 36	1.07692	Up
GO:0050764	regulation of phagocytosis	0.00881294	0.0380216	0.0166982	tim	1	Other	28 > 36	1.07692	Up
GO:1900180	regulation of protein localization to nucleus	0.00943983	0.0395948	0.0173892	tim	1	Transport & trafficking	28 > 36	1.07692	Up
GO:0002027	regulation of heart rate	0.0100664	0.0400006	0.0175674	tim	1	Other	28 > 36	1.07692	Up
GO:0055070	copper ion homeostasis	0.0100664	0.0400006	0.0175674	CG6908	1	Other	28 > 36	1.43672	Up
GO:0000076	DNA replication checkpoint signaling	0.0113184	0.042727	0.0187647	tim	1	Cell cycle & division	28 > 36	1.07692	Up
GO:0045005	DNA-templated DNA replication maintenance of fidelity	0.0113184	0.042727	0.0187647	tim	1	Cell cycle & division	28 > 36	1.07692	Up
GO:0007562	eclosion	0.0119439	0.0439886	0.0193188	tim	1	Other	28 > 36	1.07692	Up
GO:0009649	entrainment of circadian clock	0.0131939	0.0474351	0.0208324	tim	1	Other	28 > 36	1.07692	Up
GO:0006721	terpenoid metabolic process	0.0144425	0.0484042	0.0212581	CG2065	1	Metabolic processes	28 > 36	1.09375	Up
GO:0017085	response to insecticide	0.0144425	0.0484042	0.0212581	Cyp6w1	1	Cell signaling	28 > 36	1.82824	Up
GO:0071684	organism emergence from protective structure	0.0144425	0.0484042	0.0212581	tim	1	Other	28 > 36	1.07692	Up
GO:0051053	negative regulation of DNA metabolic process	0.0150662	0.0484042	0.0212581	tim	1	Metabolic processes	28 > 36	1.07692	Up
GO:0090329	regulation of DNA-templated DNA replication	0.0150662	0.0484042	0.0212581	tim	1	Cell cycle & division	28 > 36	1.07692	Up
GO:0043279	response to alkaloid	0.0156896	0.049357	0.0216765	CG11893	1	Cell signaling	28 > 36	1.40717	Up
GO:0099173	postsynapse organization	0.0169355	0.0500233	0.0219691	CG42673	1	Other	28 > 36	0.728193	Up
GO:0008016	regulation of heart contraction	0.0175579	0.0500233	0.0219691	tim	1	Other	28 > 36	1.07692	Up
GO:0033157	regulation of intracellular protein transport	0.0175579	0.0500233	0.0219691	tim	1	Transport & trafficking	28 > 36	1.07692	Up
GO:0046822	regulation of nucleocytoplasmic transport	0.0175579	0.0500233	0.0219691	tim	1	Transport & trafficking	28 > 36	1.07692	Up
GO:1903522	regulation of blood circulation	0.0175579	0.0500233	0.0219691	tim	1	Other	28 > 36	1.07692	Up
GO:0006081	cellular aldehyde metabolic process	0.0188016	0.0523726	0.0230009	CG2065	1	Metabolic processes	28 > 36	1.09375	Up
GO:0009453	energy taxis	0.019423	0.0523726	0.0230009	tim	1	Metabolic processes	28 > 36	1.07692	Up
GO:0042331	phototaxis	0.019423	0.0523726	0.0230009	tim	1	Other	28 > 36	1.07692	Up
GO:0008015	blood circulation	0.0206646	0.0537993	0.0236274	tim	1	Other	28 > 36	1.07692	Up
GO:0060047	heart contraction	0.0206646	0.0537993	0.0236274	tim	1	Other	28 > 36	1.07692	Up
GO:0007620	copulation	0.0225246	0.0576476	0.0253175	tim	1	Other	28 > 36	1.07692	Up
GO:0006275	regulation of DNA replication	0.0231439	0.0582454	0.0255801	tim	1	Cell cycle & division	28 > 36	1.07692	Up
GO:0045187	regulation of circadian sleep/wake cycle, sleep	0.0249997	0.0618067	0.0271441	tim	1	Other	28 > 36	1.07692	Up
GO:0070887	cellular response to chemical stimulus	0.0253776	0.0618067	0.0271441	Cyp6w1/CG11893	2	Cell signaling	28 > 36	1.6177	Up
GO:0006720	isoprenoid metabolic process	0.0262352	0.0618986	0.0271845	CG2065	1	Metabolic processes	28 > 36	1.09375	Up
GO:0031570	DNA integrity checkpoint signaling	0.0262352	0.0618986	0.0271845	tim	1	Cell signaling	28 > 36	1.07692	Up
GO:0050802	circadian sleep/wake cycle, sleep	0.0268524	0.0619084	0.0271888	tim	1	Other	28 > 36	1.07692	Up
GO:0003013	circulatory system process	0.0274693	0.0619084	0.0271888	tim	1	Other	28 > 36	1.07692	Up
GO:0003015	heart process	0.0274693	0.0619084	0.0271888	tim	1	Other	28 > 36	1.07692	Up
GO:0022410	circadian sleep/wake cycle process	0.0299335	0.0664699	0.0291921	tim	1	Other	28 > 36	1.07692	Up
GO:0071482	cellular response to light stimulus	0.0305486	0.0668528	0.0293602	tim	1	Cell signaling	28 > 36	1.07692	Up
GO:0042749	regulation of circadian sleep/wake cycle	0.0311635	0.0672241	0.0295233	tim	1	Other	28 > 36	1.07692	Up
GO:0042592	homeostatic process	0.0322706	0.0679335	0.0298349	tim/CG6908	2	Other	28 > 36	1.25682	Up
GO:0071407	cellular response to organic cyclic compound	0.0323921	0.0679335	0.0298349	CG11893	1	Cell signaling	28 > 36	1.40717	Up
GO:0045807	positive regulation of endocytosis	0.033006	0.0682726	0.0299838	tim	1	Transport & trafficking	28 > 36	1.07692	Up
GO:0042745	circadian sleep/wake cycle	0.0342326	0.0698529	0.0306778	tim	1	Other	28 > 36	1.07692	Up
GO:0006606	protein import into nucleus	0.0354578	0.0704491	0.0309397	tim	1	Other	28 > 36	1.07692	Up
GO:0006909	phagocytosis	0.0354578	0.0704491	0.0309397	tim	1	Other	28 > 36	1.07692	Up
GO:0000075	cell cycle checkpoint signaling	0.0366817	0.071012	0.0311869	tim	1	Cell cycle & division	28 > 36	1.07692	Up
GO:0051170	import into nucleus	0.0366817	0.071012	0.0311869	tim	1	Other	28 > 36	1.07692	Up
GO:0032386	regulation of intracellular transport	0.038515	0.0736173	0.0323311	tim	1	Transport & trafficking	28 > 36	1.07692	Up
GO:0051223	regulation of protein transport	0.0391254	0.0738492	0.0324329	tim	1	Transport & trafficking	28 > 36	1.07692	Up
GO:0051052	regulation of DNA metabolic process	0.0397355	0.0740748	0.032532	tim	1	Metabolic processes	28 > 36	1.07692	Up
GO:0070201	regulation of establishment of protein localization	0.0409546	0.0754165	0.0331212	tim	1	Transport & trafficking	28 > 36	1.07692	Up
GO:0034504	protein localization to nucleus	0.0421724	0.0759989	0.033377	tim	1	Transport & trafficking	28 > 36	1.07692	Up
GO:0044057	regulation of system process	0.0427808	0.0759989	0.033377	tim	1	Other	28 > 36	1.07692	Up
GO:0071478	cellular response to radiation	0.0427808	0.0759989	0.033377	tim	1	Cell signaling	28 > 36	1.07692	Up
GO:0045475	locomotor rhythm	0.046424	0.081512	0.0357982	tim	1	Other	28 > 36	1.07692	Up
GO:0030100	regulation of endocytosis	0.0482411	0.0827773	0.0363539	tim	1	Transport & trafficking	28 > 36	1.07692	Up
GO:1901988	negative regulation of cell cycle phase transition	0.0482411	0.0827773	0.0363539	tim	1	Cell cycle & division	28 > 36	1.07692	Up
GO:0071214	cellular response to abiotic stimulus	0.0506591	0.0849947	0.0373278	tim	1	Cell signaling	28 > 36	1.07692	Up
GO:0104004	cellular response to environmental stimulus	0.0506591	0.0849947	0.0373278	tim	1	Cell signaling	28 > 36	1.07692	Up
GO:0030431	sleep	0.0542761	0.0900625	0.0395534	tim	1	Other	28 > 36	1.07692	Up
GO:0010948	negative regulation of cell cycle process	0.0548777	0.0900711	0.0395572	tim	1	Cell cycle & division	28 > 36	1.07692	Up
GO:0045786	negative regulation of cell cycle	0.0608759	0.098661	0.0433297	tim	1	Cell cycle & division	28 > 36	1.07692	Up
GO:0006261	DNA-templated DNA replication	0.0620715	0.098661	0.0433297	tim	1	Cell cycle & division	28 > 36	1.07692	Up
GO:0019748	secondary metabolic process	0.0620715	0.098661	0.0433297	Cyp6w1	1	Metabolic processes	28 > 36	1.82824	Up
GO:0042752	regulation of circadian rhythm	0.0650547	0.102326	0.0449391	tim	1	Other	28 > 36	1.07692	Up
GO:0032880	regulation of protein localization	0.0680297	0.105902	0.0465097	tim	1	Transport & trafficking	28 > 36	1.07692	Up
GO:0050795	regulation of behavior	0.0698106	0.106479	0.0467631	tim	1	Other	28 > 36	1.07692	Up
GO:0098771	inorganic ion homeostasis	0.0698106	0.106479	0.0467631	CG6908	1	Other	28 > 36	1.43672	Up
GO:0006260	DNA replication	0.0739547	0.110356	0.048466	tim	1	Cell cycle & division	28 > 36	1.07692	Up
GO:0048512	circadian behavior	0.0739547	0.110356	0.048466	tim	1	Other	28 > 36	1.07692	Up
GO:0007622	rhythmic behavior	0.0745453	0.110356	0.048466	tim	1	Other	28 > 36	1.07692	Up
GO:1901987	regulation of cell cycle phase transition	0.0769048	0.112744	0.0495146	tim	1	Cell cycle & division	28 > 36	1.07692	Up
GO:0071417	cellular response to organonitrogen compound	0.0780825	0.113136	0.0496869	CG11893	1	Cell signaling	28 > 36	1.40717	Up
GO:0042330	taxis	0.0786709	0.113136	0.0496869	tim	1	Other	28 > 36	1.07692	Up
GO:0006913	nucleocytoplasmic transport	0.0821943	0.114677	0.0503637	tim	1	Transport & trafficking	28 > 36	1.07692	Up
GO:0051169	nuclear transport	0.0821943	0.114677	0.0503637	tim	1	Transport & trafficking	28 > 36	1.07692	Up
GO:0048871	multicellular organismal-level homeostasis	0.0827804	0.114677	0.0503637	tim	1	Other	28 > 36	1.07692	Up
GO:1901699	cellular response to nitrogen compound	0.0827804	0.114677	0.0503637	CG11893	1	Cell signaling	28 > 36	1.40717	Up
GO:0055080	monoatomic cation homeostasis	0.0851214	0.11555	0.0507469	CG6908	1	Other	28 > 36	1.43672	Up
GO:0050801	monoatomic ion homeostasis	0.0857059	0.11555	0.0507469	CG6908	1	Other	28 > 36	1.43672	Up
GO:0060627	regulation of vesicle-mediated transport	0.0857059	0.11555	0.0507469	tim	1	Transport & trafficking	28 > 36	1.07692	Up
GO:0044770	cell cycle phase transition	0.0915324	0.122313	0.0537172	tim	1	Cell cycle & division	28 > 36	1.07692	Up
GO:0009416	response to light stimulus	0.0967485	0.127794	0.0561242	tim	1	Cell signaling	28 > 36	1.07692	Up
GO:0051050	positive regulation of transport	0.0973264	0.127794	0.0561242	tim	1	Transport & trafficking	28 > 36	1.07692	Up
GO:0030198	extracellular matrix organization	1.08101e-15	1.03796e-12	9.83746e-13	Col4a1/Cp36/LanA/Ppn/Vm26Aa/Vm26Ab/Pxn/Vm32E/vkg/SPARC/obst-A/Mmp2/Mmp1/Reck/Cad99C/CG13998/Vml/psd/Vm26Ac/stl/LanB1/CG43333/LanB2/AdamTS-A	24	Other	36 > 52	-2.26176	Down
GO:0045229	external encapsulating structure organization	1.36846e-15	1.03796e-12	9.83746e-13	Col4a1/Cp16/Cp36/dec/LanA/ndl/Ppn/Vm26Aa/Vm26Ab/Pxn/Vm32E/mirr/vkg/SPARC/CG15571/obst-A/CG13113/Mmp2/Mmp1/Reck/Cad74A/Cad99C/CG13998/Femcoat/CG31661/CG31926/Muc4B/Vml/psd/Vm26Ac/stl/LanB1/CG43333/LanB2/br/AdamTS-A	36	Gene expression	36 > 52	-3.06965	Down
GO:0030703	eggshell formation	1.4702e-15	1.03796e-12	9.83746e-13	Cp36/dec/Vm26Aa/Vm26Ab/Vm32E/Cp7Fa/Cp7Fb/Cp7Fc/CG12716/CG14187/CG1077/CG4066/Cad99C/CG13998/Muc12Ea/CG32642/Mur11Da/Vml/psd/Vm26Ac/mid/18w	22	Other	36 > 52	-4.30415	Down
GO:0007304	chorion-containing eggshell formation	8.09102e-15	4.28419e-12	4.06041e-12	Cp36/dec/Vm26Aa/Vm26Ab/Vm32E/Cp7Fa/Cp7Fb/Cp7Fc/CG12716/CG14187/CG1077/CG4066/Cad99C/CG13998/Muc12Ea/CG32642/Mur11Da/Vml/psd/Vm26Ac/mid	21	Other	36 > 52	-4.47511	Down
GO:0085029	extracellular matrix assembly	1.83163e-13	7.75877e-11	7.3535e-11	Cp36/Vm26Aa/Vm26Ab/Pxn/Vm32E/SPARC/Mmp2/Cad99C/CG13998/Vml/psd/Vm26Ac/LanB1/LanB2	14	Other	36 > 52	-2.52253	Down
GO:0043062	extracellular structure organization	3.01617e-13	1.06471e-10	1.00909e-10	Col4a1/Cp36/LanA/Ppn/Vm26Aa/Vm26Ab/Pxn/Vm32E/vkg/SPARC/obst-A/Mmp2/Mmp1/Reck/Cad99C/CG13998/Vml/psd/Vm26Ac/stl/LanB1/CG43333/LanB2/AdamTS-A	24	Other	36 > 52	-2.26176	Down
GO:0006633	fatty acid biosynthetic process	4.89521e-10	1.48115e-07	1.40378e-07	Fad2/Hacd2/CG9993/CG5568/CG3961/Elovl7/eloF/CG16904/CG9458/Acsx4/CG5326/sit/CG6432/CG9747/CG15531/CG9743/CG33110/bond/Fatp1	19	Metabolic processes	36 > 52	-1.26097	Down
GO:0072330	monocarboxylic acid biosynthetic process	1.07079e-09	2.83492e-07	2.68684e-07	Fad2/Hacd2/CG9993/CG5568/CG3961/Elovl7/eloF/CG16904/CG9458/Acsx4/CG5326/sit/CG6432/CG9747/CG15531/CG9743/CG33110/bond/Fatp1	19	Metabolic processes	36 > 52	-1.26097	Down
GO:0044283	small molecule biosynthetic process	1.63856e-09	3.85608e-07	3.65466e-07	b/dib/Gs2/Pu/sad/shd/spo/phm/Fad2/regucalcin/Hacd2/CG10623/CG9993/CG5568/CG7560/Adgf-A/CG3961/ND-39/Elovl7/eloF/CG16904/CG9458/Npc2b/Acsx4/CG5326/sit/CG6432/CG9747/CG15531/CG9743/CG33110/bond/sro/Fatp1	34	Metabolic processes	36 > 52	-1.27617	Down
GO:0007305	vitelline membrane formation involved in chorion-containing eggshell formation	2.2188e-09	3.91618e-07	3.71163e-07	Cp36/Vm26Aa/Vm26Ab/Vm32E/Cad99C/CG13998/Vml/psd/Vm26Ac	9	Other	36 > 52	-3.42181	Down
GO:0030704	vitelline membrane formation	2.2188e-09	3.91618e-07	3.71163e-07	Cp36/Vm26Aa/Vm26Ab/Vm32E/Cad99C/CG13998/Vml/psd/Vm26Ac	9	Other	36 > 52	-3.42181	Down
GO:0035803	egg coat formation	2.2188e-09	3.91618e-07	3.71163e-07	Cp36/Vm26Aa/Vm26Ab/Vm32E/Cad99C/CG13998/Vml/psd/Vm26Ac	9	Other	36 > 52	-3.42181	Down
GO:0006631	fatty acid metabolic process	3.20912e-09	4.78346e-07	4.5336e-07	Acbp2/Fad2/Mfe2/Acox3/Hacd2/Had2/CG9993/CG5568/CG3961/Elovl7/CG7910/eloF/CG16904/CG9458/Acsx4/CG5326/sit/CG6432/CG9747/CG15531/CG9743/fa2h/CG33110/Acbp3/bond/Fatp1	26	Metabolic processes	36 > 52	-1.1684	Down
GO:0016053	organic acid biosynthetic process	3.38772e-09	4.78346e-07	4.5336e-07	b/Gs2/Fad2/regucalcin/Hacd2/CG10623/CG9993/CG5568/CG7560/CG3961/Elovl7/eloF/CG16904/CG9458/Acsx4/CG5326/sit/CG6432/CG9747/CG15531/CG9743/CG33110/bond/Fatp1	24	Metabolic processes	36 > 52	-1.17542	Down
GO:0046394	carboxylic acid biosynthetic process	3.38772e-09	4.78346e-07	4.5336e-07	b/Gs2/Fad2/regucalcin/Hacd2/CG10623/CG9993/CG5568/CG7560/CG3961/Elovl7/eloF/CG16904/CG9458/Acsx4/CG5326/sit/CG6432/CG9747/CG15531/CG9743/CG33110/bond/Fatp1	24	Metabolic processes	36 > 52	-1.17542	Down
GO:0008610	lipid biosynthetic process	7.96879e-08	1.05487e-05	9.99769e-06	dib/sad/shd/spo/phm/Fad2/CG11162/Hacd2/CG1946/CG8306/CG8303/CG5065/CG9993/CG2765/PIG-Wb/CG5568/CG17027/CG3961/Elovl7/eloF/CG16904/CG9458/Npc2b/Acsx4/CG5326/sit/CG6432/CG9747/CG15531/CG9743/fa2h/CG33110/bond/sro/Fatp1	35	Metabolic processes	36 > 52	-1.34196	Down
GO:0006869	lipid transport	1.57724e-07	1.96506e-05	1.86242e-05	ninaD/CG3823/CG4301/CG1801/CG12926/Npc2d/Npc2b/CG10300/Lsd-1/Npc2f/CG30339/CG33514/CG33965/CG33966/CG34120/apolpp/CG42237/Npc1b/CG43672	19	Transport & trafficking	36 > 52	-1.05431	Down
GO:0010927	cellular component assembly involved in morphogenesis	1.9439e-07	2.28732e-05	2.16784e-05	Cp16/Cp36/dec/ndl/Vm26Aa/Vm26Ab/Vm32E/mirr/Mlp84B/CG15571/CG13113/Cad74A/Cad99C/CG13998/rols/Femcoat/CG31661/CG31926/Muc4B/Unc-89/Vml/psd/Vm26Ac/Mhc/br	25	Development & differentiation	36 > 52	-3.59617	Down
GO:0030497	fatty acid elongation	6.10912e-07	6.16148e-05	5.83965e-05	Hacd2/Elovl7/eloF/CG16904/CG9458/CG5326/sit/CG33110/bond	9	Other	36 > 52	-1.37987	Down
GO:0042761	very long-chain fatty acid biosynthetic process	6.10912e-07	6.16148e-05	5.83965e-05	Hacd2/Elovl7/eloF/CG16904/CG9458/CG5326/sit/CG33110/bond	9	Metabolic processes	36 > 52	-1.37987	Down
GO:0071711	basement membrane organization	6.10912e-07	6.16148e-05	5.83965e-05	Col4a1/LanA/Pxn/vkg/SPARC/Mmp2/Mmp1/LanB1/LanB2	9	Other	36 > 52	-0.926915	Down
GO:0006082	organic acid metabolic process	7.60782e-07	7.32426e-05	6.94168e-05	amd/b/Gs2/phm/Acbp2/Odc1/Faa/T3dh/Fad2/regucalcin/Mfe2/Acox3/Daao2/Hacd2/CG10623/Had2/CG9993/CG5568/CG7560/CG3961/CG5618/Hpd/Elovl7/CG7910/CG8526/eloF/CG16904/CG9458/Acsx4/CG5326/sit/CG17109/CG6432/CG9747/CG15531/CG9743/hgo/fa2h/CG33110/Acbp3/bond/Fatp1	42	Metabolic processes	36 > 52	-1.11816	Down
GO:0032787	monocarboxylic acid metabolic process	9.47637e-07	8.7265e-05	8.27068e-05	Acbp2/Faa/Fad2/Mfe2/Acox3/Hacd2/Had2/CG9993/CG5568/CG3961/Elovl7/CG7910/eloF/CG16904/CG9458/Acsx4/CG5326/sit/CG6432/CG9747/CG15531/CG9743/fa2h/CG33110/Acbp3/bond/Fatp1	27	Metabolic processes	36 > 52	-1.16629	Down
GO:0019752	carboxylic acid metabolic process	1.47308e-06	0.000129999	0.000123209	amd/b/Gs2/Acbp2/Odc1/Faa/T3dh/Fad2/regucalcin/Mfe2/Acox3/Daao2/Hacd2/CG10623/Had2/CG9993/CG5568/CG7560/CG3961/CG5618/Hpd/Elovl7/CG7910/CG8526/eloF/CG16904/CG9458/Acsx4/CG5326/sit/CG17109/CG6432/CG9747/CG15531/CG9743/hgo/fa2h/CG33110/Acbp3/bond/Fatp1	41	Metabolic processes	36 > 52	-1.09742	Down
GO:0043436	oxoacid metabolic process	1.57531e-06	0.00013346	0.000126489	amd/b/Gs2/Acbp2/Odc1/Faa/T3dh/Fad2/regucalcin/Mfe2/Acox3/Daao2/Hacd2/CG10623/Had2/CG9993/CG5568/CG7560/CG3961/CG5618/Hpd/Elovl7/CG7910/CG8526/eloF/CG16904/CG9458/Acsx4/CG5326/sit/CG17109/CG6432/CG9747/CG15531/CG9743/hgo/fa2h/CG33110/Acbp3/bond/Fatp1	41	Metabolic processes	36 > 52	-1.09742	Down
GO:0030707	follicle cell of egg chamber development	1.67629e-06	0.000136553	0.00012942	eya/Cp36/dec/tj/shd/Vm26Aa/Vm26Ab/phm/Vm32E/Cp7Fa/Cp7Fb/Cp7Fc/CG12716/CG14187/CG1077/CG4066/Cad99C/CG13998/rols/Muc12Ea/CG32642/Mur11Da/Vml/psd/Vm26Ac/stl/bbg/mid/Mhc/br/wg/18w	32	Development & differentiation	36 > 52	-3.32384	Down
GO:0019367	fatty acid elongation, saturated fatty acid	2.16284e-06	0.000152696	0.000144721	Elovl7/eloF/CG16904/CG9458/CG5326/sit/CG33110/bond	8	Other	36 > 52	-1.48186	Down
GO:0019368	fatty acid elongation, unsaturated fatty acid	2.16284e-06	0.000152696	0.000144721	Elovl7/eloF/CG16904/CG9458/CG5326/sit/CG33110/bond	8	Other	36 > 52	-1.48186	Down
GO:0034625	fatty acid elongation, monounsaturated fatty acid	2.16284e-06	0.000152696	0.000144721	Elovl7/eloF/CG16904/CG9458/CG5326/sit/CG33110/bond	8	Other	36 > 52	-1.48186	Down
GO:0034626	fatty acid elongation, polyunsaturated fatty acid	2.16284e-06	0.000152696	0.000144721	Elovl7/eloF/CG16904/CG9458/CG5326/sit/CG33110/bond	8	Other	36 > 52	-1.48186	Down
GO:0002064	epithelial cell development	2.89945e-06	0.000198098	0.000187751	eya/Cp36/dec/tj/shd/Vm26Aa/Vm26Ab/phm/Vm32E/Cp7Fa/Cp7Fb/Cp7Fc/CG12716/CG14187/CG1077/CG4066/neo/Cad99C/CG13998/rols/Muc12Ea/CG32642/Mur11Da/Vml/psd/Vm26Ac/stl/bbg/mid/Mhc/br/wg/tyn/18w	34	Development & differentiation	36 > 52	-3.26076	Down
GO:0000038	very long-chain fatty acid metabolic process	4.1517e-06	0.000274791	0.000260438	Hacd2/Elovl7/eloF/CG16904/CG9458/CG5326/sit/CG33110/bond	9	Metabolic processes	36 > 52	-1.37987	Down
GO:0120009	intermembrane lipid transfer	7.65242e-06	0.000491146	0.000465492	CG3823/CG12926/CG10300/CG30339/CG33514/CG33965/CG33966	7	Metabolic processes	36 > 52	-0.932675	Down
GO:0030855	epithelial cell differentiation	8.91286e-06	0.000555219	0.000526218	eya/Cp36/dec/tj/shd/Vm26Aa/Vm26Ab/phm/Pgcl/Vm32E/Cp7Fa/Cp7Fb/Cp7Fc/vri/CG12716/CG14187/CG1077/CG4066/neo/Cad99C/CG13998/rols/Muc12Ea/CG32642/Mur11Da/Vml/psd/Vm26Ac/stl/bbg/mid/mwh/Mhc/br/wg/tyn/18w	37	Development & differentiation	36 > 52	-3.07392	Down
GO:0010876	lipid localization	1.81538e-05	0.00109857	0.00104118	ninaD/alpha-Est7/FarO/CG3823/CG4301/CG1801/CG12926/Npc2d/Npc2b/CG10300/Lsd-1/Npc2f/CG30339/CG33514/CG33965/CG33966/CG34120/apolpp/CG42237/Npc1b/CG43672	21	Transport & trafficking	36 > 52	-1.03857	Down
GO:0035337	fatty-acyl-CoA metabolic process	2.42845e-05	0.00142874	0.00135411	FarO/CG4020/CG8306/CG8303/CG5065/CG9993/CG5568/Acsx4/CG30427	9	Metabolic processes	36 > 52	-1.02849	Down
GO:0006694	steroid biosynthetic process	3.99618e-05	0.00228755	0.00216806	dib/sad/shd/spo/phm/CG11162/Npc2b/sit/sro	9	Metabolic processes	36 > 52	-1.98452	Down
GO:1901568	fatty acid derivative metabolic process	5.05643e-05	0.00281829	0.00267108	FarO/CG4020/CG8306/CG8303/CG5065/CG9993/CG5568/Acsx4/CG30427	9	Metabolic processes	36 > 52	-1.02849	Down
GO:0044255	cellular lipid metabolic process	9.63548e-05	0.00523281	0.00495948	Gpdh1/Acbp2/Pdh/Fad2/Mfe2/Acox3/Hacd2/CG1946/Had2/CG5065/CG9993/CG9394/PIG-Wb/CG5568/CG17027/CG3961/CG7365/CG11437/Elovl7/CG7910/eloF/CG16904/CG9458/Acsx4/CG5326/sit/Lsd-1/CG6432/CG9747/CG15531/CG9743/Hexo2/fa2h/CG33110/Acbp3/CG42237/bond/Fatp1	38	Metabolic processes	36 > 52	-1.02968	Down
GO:0045456	ecdysteroid biosynthetic process	0.000101194	0.00535821	0.00507833	dib/sad/shd/spo/phm/Npc2b/sro	7	Metabolic processes	36 > 52	-1.92117	Down
GO:0031589	cell-substrate adhesion	0.000107771	0.00543525	0.00515134	LanA/Tig/ItgaPS5/eater/LanB1/Sema2b/LanB2/tyn	8	Other	36 > 52	-1.03918	Down
GO:0003143	embryonic heart tube morphogenesis	0.000112914	0.00543525	0.00515134	Mmp2/Mmp1/LanB1	3	Development & differentiation	36 > 52	-0.711764	Down
GO:0010025	wax biosynthetic process	0.000112914	0.00543525	0.00515134	CG8306/CG8303/CG5065	3	Metabolic processes	36 > 52	-1.09137	Down
GO:0010166	wax metabolic process	0.000112914	0.00543525	0.00515134	CG8306/CG8303/CG5065	3	Metabolic processes	36 > 52	-1.09137	Down
GO:0035336	long-chain fatty-acyl-CoA metabolic process	0.00014137	0.00665383	0.00630627	FarO/CG4020/CG8306/CG8303/CG5065/CG30427	6	Metabolic processes	36 > 52	-1.16022	Down
GO:0006697	ecdysone biosynthetic process	0.000155895	0.00717793	0.006803	dib/sad/spo/phm/sro	5	Metabolic processes	36 > 52	-2.16212	Down
GO:0070831	basement membrane assembly	0.000169301	0.00762937	0.00723085	Pxn/SPARC/LanB1/LanB2	4	Other	36 > 52	-0.93588	Down
GO:0042446	hormone biosynthetic process	0.000212072	0.00935769	0.0088689	dib/sad/shd/spo/phm/Npc2b/bond/sro	8	Metabolic processes	36 > 52	-1.81869	Down
GO:0042445	hormone metabolic process	0.000236394	0.010218	0.00968429	dib/sad/shd/spo/phm/Pdh/Fad2/CG12398/eloF/Npc2b/bond/sro	12	Metabolic processes	36 > 52	-1.56277	Down
GO:0006636	unsaturated fatty acid biosynthetic process	0.000325634	0.0135234	0.012817	Fad2/CG9747/CG15531/CG9743	4	Metabolic processes	36 > 52	-1.38105	Down
GO:0007503	fat body development	0.000325634	0.0135234	0.012817	SPARC/Six4/Mmp2/Mmp1	4	Development & differentiation	36 > 52	-0.73482	Down
GO:0008205	ecdysone metabolic process	0.000363415	0.0143111	0.0135636	dib/sad/spo/phm/sro	5	Metabolic processes	36 > 52	-2.16212	Down
GO:0016126	sterol biosynthetic process	0.000364872	0.0143111	0.0135636	dib/sad/spo/phm/CG11162/sro	6	Metabolic processes	36 > 52	-2.12767	Down
GO:1901570	fatty acid derivative biosynthetic process	0.000364872	0.0143111	0.0135636	CG8306/CG8303/CG5065/CG9993/CG5568/Acsx4	6	Metabolic processes	36 > 52	-0.928213	Down
GO:0022617	extracellular matrix disassembly	0.000435333	0.0164649	0.0156049	obst-A/Mmp2/Mmp1	3	Other	36 > 52	-1.43998	Down
GO:0097156	fasciculation of motor neuron axon	0.000435333	0.0164649	0.0156049	Mmp2/Mmp1/mid	3	Other	36 > 52	-0.808088	Down
GO:1902653	secondary alcohol biosynthetic process	0.000523531	0.0194533	0.0184372	dib/sad/spo/phm/sro	5	Metabolic processes	36 > 52	-2.16212	Down
GO:0042181	ketone biosynthetic process	0.000559677	0.0198296	0.0187938	dib/sad/shd/spo/phm/ND-39/Npc2b/sro	8	Metabolic processes	36 > 52	-1.74733	Down
GO:0045455	ecdysteroid metabolic process	0.000559677	0.0198296	0.0187938	dib/sad/shd/spo/phm/CG12398/Npc2b/sro	8	Metabolic processes	36 > 52	-2.02268	Down
GO:0071526	semaphorin-plexin signaling pathway	0.00056373	0.0198296	0.0187938	dally/Sema2b/Sema5c/trol	4	Cell signaling	36 > 52	-0.667885	Down
GO:0007306	egg chorion assembly	0.000573625	0.0198296	0.0187938	Cp16/Cp36/dec/ndl/mirr/CG15571/CG13113/Cad74A/Femcoat/CG31661/CG31926/Muc4B/br	13	Other	36 > 52	-5.09626	Down
GO:0030148	sphingolipid biosynthetic process	0.000580471	0.0198296	0.0187938	Hacd2/Elovl7/eloF/CG16904/CG9458/CG5326/sit/CG33110/bond	9	Metabolic processes	36 > 52	-1.37987	Down
GO:0008202	steroid metabolic process	0.000633304	0.0212911	0.020179	dib/sad/shd/spo/phm/CG11162/CG12398/Npc2b/sit/sro	10	Metabolic processes	36 > 52	-2.05939	Down
GO:0006665	sphingolipid metabolic process	0.000822922	0.0272336	0.0258111	Hacd2/Elovl7/eloF/CG16904/CG9458/CG5326/sit/Hexo2/CG33110/bond	10	Metabolic processes	36 > 52	-1.3015	Down
GO:0033559	unsaturated fatty acid metabolic process	0.000903685	0.0294462	0.0279081	Fad2/CG9747/CG15531/CG9743	4	Metabolic processes	36 > 52	-1.38105	Down
GO:0015988	energy coupled proton transmembrane transport, against electrochemical gradient	0.0010491	0.033164	0.0314317	COX1/ND5/ND4	3	Transport & trafficking	36 > 52	-0.777298	Down
GO:0015990	electron transport coupled proton transport	0.0010491	0.033164	0.0314317	COX1/ND5/ND4	3	Transport & trafficking	36 > 52	-0.777298	Down
GO:0007548	sex differentiation	0.00114096	0.0355376	0.0336814	eya/dsx/tj/Yp1/Yp3/inaC/Yp2/Myo61F/Six4/LanB1/mid/br/wg	13	Development & differentiation	36 > 52	-0.894395	Down
GO:0006637	acyl-CoA metabolic process	0.00118798	0.035945	0.0340674	FarO/CG4020/CG8306/CG8303/CG5065/CG9993/CG5568/Acsx4/CG30427	9	Metabolic processes	36 > 52	-1.02849	Down
GO:0035383	thioester metabolic process	0.00118798	0.035945	0.0340674	FarO/CG4020/CG8306/CG8303/CG5065/CG9993/CG5568/Acsx4/CG30427	9	Metabolic processes	36 > 52	-1.02849	Down
GO:0030301	cholesterol transport	0.00136596	0.040182	0.0380831	Npc2d/Npc2b/Npc2f/Npc1b	4	Transport & trafficking	36 > 52	-1.16721	Down
GO:0034446	substrate adhesion-dependent cell spreading	0.00136596	0.040182	0.0380831	LanA/Tig/LanB1/LanB2	4	Other	36 > 52	-0.952558	Down
GO:0019646	aerobic electron transport chain	0.00187468	0.0541399	0.051312	COX1/COX2/COX3/CYTB/ND1/ND2/ND3/ND5/ND6/ND-39/COX7AL2/ND4	12	Transport & trafficking	36 > 52	-0.756146	Down
GO:0048608	reproductive structure development	0.00191714	0.0541399	0.051312	Col4a1/eya/dsx/tj/inaC/Myo61F/dve/Six4/LanB1/mid/br	11	Development & differentiation	36 > 52	-0.688003	Down
GO:0061458	reproductive system development	0.00191714	0.0541399	0.051312	Col4a1/eya/dsx/tj/inaC/Myo61F/dve/Six4/LanB1/mid/br	11	Development & differentiation	36 > 52	-0.688003	Down
GO:0007602	phototransduction	0.00222876	0.062112	0.0588676	inaD/ninaD/Rh2/Gbeta76C/ogre/inaC/Inx7/rtp/Inx3	9	Other	36 > 52	-0.261185	Down
GO:0007603	phototransduction, visible light	0.00229595	0.0623439	0.0590874	inaD/ninaD/Gbeta76C/ogre/inaC/Inx3	6	Other	36 > 52	-0.100687	Down
GO:0016125	sterol metabolic process	0.00229595	0.0623439	0.0590874	dib/sad/spo/phm/CG11162/sro	6	Metabolic processes	36 > 52	-2.12767	Down
GO:0010817	regulation of hormone levels	0.00245409	0.0657946	0.0623579	dib/sad/shd/spo/phm/Pdh/Fad2/CG12398/eloF/Npc2b/bond/sro	12	Other	36 > 52	-1.56277	Down
GO:0019236	response to pheromone	0.00275443	0.0729237	0.0691146	CheB38c/Obp56a/Obp56d/Tk/Obp99a/CheB42b	6	Cell signaling	36 > 52	-1.3688	Down
GO:0007600	sensory perception	0.00338779	0.086052	0.0815571	inaD/Rh2/inaC/Obp19d/Rh50/CG12206/CheA7a/Obp19b/Obp19c/CheB38c/egr/Obp56a/Obp56d/Obp57c/Ncc69/CheA75a/Desi/Tk/CheA87a/Root/Obp99a/Cad99C/Obp57b/Obp83g/Obp83ef/Obp83cd/CheB42b/CheA84a/pdm3/Ank2/Tmhs	31	Other	36 > 52	-1.17336	Down
GO:0007561	imaginal disc eversion	0.00341283	0.086052	0.0815571	ImpE3/Mmp2/Mmp1	3	Other	36 > 52	-0.149674	Down
GO:0032367	intracellular cholesterol transport	0.00341283	0.086052	0.0815571	Npc2d/Npc2b/Npc2f	3	Transport & trafficking	36 > 52	-0.990573	Down
GO:0046653	tetrahydrofolate metabolic process	0.00341283	0.086052	0.0815571	Pu/Nmdmc/CG7560	3	Metabolic processes	36 > 52	-0.168747	Down
GO:0008645	hexose transmembrane transport	0.00368905	0.0895873	0.0849078	pippin/CG6901/CG17929/CG17930	4	Transport & trafficking	36 > 52	-1.33818	Down
GO:0042773	ATP synthesis coupled electron transport	0.0037381	0.0895873	0.0849078	COX1/COX2/COX3/CYTB/ND1/ND2/ND3/ND5/ND6/ND-39/COX7AL2/ND4	12	Transport & trafficking	36 > 52	-0.756146	Down
GO:0042775	mitochondrial ATP synthesis coupled electron transport	0.0037381	0.0895873	0.0849078	COX1/COX2/COX3/CYTB/ND1/ND2/ND3/ND5/ND6/ND-39/COX7AL2/ND4	12	Transport & trafficking	36 > 52	-0.756146	Down
GO:0006820	monoatomic anion transport	0.00389142	0.0895873	0.0849078	CG7881/CG15096/CG9864/CG9826/Ncc69/MFS9/CG2003/MFS1/Ndae1	9	Transport & trafficking	36 > 52	-1.10614	Down
GO:0009583	detection of light stimulus	0.00389142	0.0895873	0.0849078	inaD/ninaD/Rh2/Gbeta76C/ogre/inaC/Inx7/rtp/Inx3	9	Other	36 > 52	-0.261185	Down
GO:0033865	nucleoside bisphosphate metabolic process	0.00389142	0.0895873	0.0849078	FarO/CG4020/CG8306/CG8303/CG5065/CG9993/CG5568/Acsx4/CG30427	9	Metabolic processes	36 > 52	-1.02849	Down
GO:0033875	ribonucleoside bisphosphate metabolic process	0.00389142	0.0895873	0.0849078	FarO/CG4020/CG8306/CG8303/CG5065/CG9993/CG5568/Acsx4/CG30427	9	Metabolic processes	36 > 52	-1.02849	Down
GO:0034032	purine nucleoside bisphosphate metabolic process	0.00389142	0.0895873	0.0849078	FarO/CG4020/CG8306/CG8303/CG5065/CG9993/CG5568/Acsx4/CG30427	9	Metabolic processes	36 > 52	-1.02849	Down
GO:0016339	calcium-dependent cell-cell adhesion via plasma membrane cell adhesion molecules	0.00425364	0.0968732	0.0918131	Lectin-galC1/Cad74A/Cad88C/Cad99C/Cad86C	5	Other	36 > 52	-1.48204	Down
GO:0006790	sulfur compound metabolic process	0.00440694	0.0992968	0.0941101	FarO/CG4020/Chsy/CG10623/St4/CG8306/CG8303/CG5065/CG9993/CG5568/CG7560/Acsx4/CG30427/Tpst	14	Metabolic processes	36 > 52	-1.0646	Down
GO:0009416	response to light stimulus	0.00469564	0.104688	0.0992197	b/eya/inaD/ninaD/per/Rh2/Gbeta76C/ogre/inaC/tim/phr6-4/Inx7/CG5958/M6/rtp/Inx3	16	Cell signaling	36 > 52	-0.595837	Down
GO:0001676	long-chain fatty acid metabolic process	0.00516265	0.111516	0.105691	CG9993/CG5568/CG3961/Elovl7/Acsx4	5	Metabolic processes	36 > 52	-0.890382	Down
GO:0033627	cell adhesion mediated by integrin	0.00516265	0.111516	0.105691	LanA/Tig/ItgaPS5/LanB1/LanB2	5	Other	36 > 52	-1.05716	Down
GO:0032528	microvillus organization	0.00526514	0.111516	0.105691	Myo61F/Cad99C/psd	3	Other	36 > 52	-1.50068	Down
GO:0042810	pheromone metabolic process	0.00526514	0.111516	0.105691	Fad2/eloF/bond	3	Metabolic processes	36 > 52	-1.33167	Down
GO:0048562	embryonic organ morphogenesis	0.00526514	0.111516	0.105691	Mmp2/Mmp1/LanB1	3	Development & differentiation	36 > 52	-0.711764	Down
GO:0022904	respiratory electron transport chain	0.00551502	0.115652	0.109611	COX1/COX2/COX3/CYTB/ND1/ND2/ND3/ND5/ND6/ND-39/COX7AL2/ND4	12	Transport & trafficking	36 > 52	-0.756146	Down
GO:0009584	detection of visible light	0.00613557	0.126464	0.119858	inaD/ninaD/Gbeta76C/ogre/inaC/Inx3	6	Other	36 > 52	-0.100687	Down
GO:0015918	sterol transport	0.00620974	0.126464	0.119858	Npc2d/Npc2b/Npc2f/Npc1b	4	Transport & trafficking	36 > 52	-1.16721	Down
GO:0022600	digestive system process	0.00620974	0.126464	0.119858	Col4a1/Tk/drd/Npc1b	4	Other	36 > 52	-1.3247	Down
GO:0006572	tyrosine catabolic process	0.00679348	0.130805	0.123973	Faa/Hpd	2	Other	36 > 52	-1.06543	Down
GO:0032529	follicle cell microvillus organization	0.00679348	0.130805	0.123973	Cad99C/psd	2	Other	36 > 52	-1.94382	Down
GO:0034769	basement membrane disassembly	0.00679348	0.130805	0.123973	Mmp2/Mmp1	2	Other	36 > 52	-0.674259	Down
GO:0051930	regulation of sensory perception of pain	0.00679348	0.130805	0.123973	egr/Tk	2	Other	36 > 52	-0.639916	Down
GO:0061328	posterior Malpighian tubule development	0.00679348	0.130805	0.123973	brk/wg	2	Development & differentiation	36 > 52	-1.15593	Down
GO:1904058	positive regulation of sensory perception of pain	0.00679348	0.130805	0.123973	egr/Tk	2	Other	36 > 52	-0.639916	Down
GO:0042180	cellular ketone metabolic process	0.00701998	0.133949	0.126952	dib/sad/shd/spo/phm/CG12398/ND-39/Npc2b/sro	9	Metabolic processes	36 > 52	-1.85688	Down
GO:0010496	intercellular transport	0.00761585	0.142747	0.13529	ogre/Inx7/Inx3	3	Transport & trafficking	36 > 52	-0.637488	Down
GO:0072175	epithelial tube formation	0.00761585	0.142747	0.13529	Mmp2/Mmp1/wg	3	Other	36 > 52	-0.978947	Down
GO:0044331	cell-cell adhesion mediated by cadherin	0.00781422	0.14518	0.137597	Cad74A/Cad88C/Cad99C/Cad86C	4	Other	36 > 52	-1.51693	Down
GO:0022900	electron transport chain	0.00790578	0.145604	0.137998	COX1/COX2/COX3/CYTB/ND1/ND2/ND3/ND5/ND6/ND-39/COX7AL2/ND4	12	Transport & trafficking	36 > 52	-0.756146	Down
GO:0007494	midgut development	0.00809926	0.147881	0.140157	dib/sad/shd/spo/dve/LanB2	6	Development & differentiation	36 > 52	-1.76357	Down
GO:1902652	secondary alcohol metabolic process	0.00870133	0.157516	0.149289	dib/sad/spo/phm/sro	5	Metabolic processes	36 > 52	-2.16212	Down
GO:0009581	detection of external stimulus	0.0091514	0.16288	0.154372	inaD/ninaD/Rh2/Gbeta76C/ogre/inaC/Inx7/Ncc69/rtp/Inx3	10	Gene expression	36 > 52	-0.306276	Down
GO:0009582	detection of abiotic stimulus	0.0091514	0.16288	0.154372	inaD/ninaD/Rh2/Gbeta76C/ogre/inaC/Inx7/Ncc69/rtp/Inx3	10	Other	36 > 52	-0.306276	Down
GO:0016042	lipid catabolic process	0.00944444	0.16649	0.157794	Yp1/Yp3/Yp2/Mfe2/CG5162/Acox3/CG9394/CG10163/CG7910/sxe2/Lsd-1/CG6295/CG17192/Hexo2	14	Metabolic processes	36 > 52	-1.79473	Down
GO:0007608	sensory perception of smell	0.00963569	0.16649	0.157794	Obp19d/Rh50/Obp19b/Obp19c/Obp56a/Obp56d/Obp57c/Tk/Obp99a/Obp83g/Obp83ef/Obp83cd/pdm3	13	Other	36 > 52	-1.51736	Down
GO:0007586	digestion	0.00966869	0.16649	0.157794	Col4a1/Tk/drd/Npc1b	4	Other	36 > 52	-1.3247	Down
GO:0043171	peptide catabolic process	0.00966869	0.16649	0.157794	CG8773/CG8774/CG31198/CG31233	4	Other	36 > 52	-1.00209	Down
GO:0006120	mitochondrial electron transport, NADH to ubiquinone	0.00983002	0.167903	0.159133	ND1/ND2/ND3/ND5/ND6/ND-39/ND4	7	Transport & trafficking	36 > 52	-0.730548	Down
GO:0006013	mannose metabolic process	0.0104925	0.176374	0.167161	LManII/LManIV/LManI	3	Metabolic processes	36 > 52	-1.21446	Down
GO:0032366	intracellular sterol transport	0.0104925	0.176374	0.167161	Npc2d/Npc2b/Npc2f	3	Transport & trafficking	36 > 52	-0.990573	Down
GO:0046467	membrane lipid biosynthetic process	0.0106771	0.178064	0.168763	Hacd2/PIG-Wb/Elovl7/eloF/CG16904/CG9458/CG5326/sit/CG33110/bond	10	Metabolic processes	36 > 52	-1.33052	Down
GO:0003333	amino acid transmembrane transport	0.0109319	0.180889	0.171441	Eaat1/CG1628/sbm/CG8785/CG7888/Ncc69/CG43693	7	Transport & trafficking	36 > 52	-0.770531	Down
GO:0005975	carbohydrate metabolic process	0.0113279	0.185988	0.176273	Amy-d/Gal/Gpdh1/LManII/regucalcin/CG7322/CG3597/CG5177/LManIV/CG5731/LManI/CG11594/CG9701/Adgf-A/Nagk/AdoR/GNBP3/Hexo2/CG33080/Ect3/Cht6	21	Metabolic processes	36 > 52	-0.949704	Down
GO:0003007	heart morphogenesis	0.0118363	0.19284	0.182767	Cat/Acer/Mmp2/Mmp1/LanB1/wg	6	Development & differentiation	36 > 52	-0.83491	Down
GO:0006119	oxidative phosphorylation	0.0125348	0.200665	0.190184	COX1/COX2/COX3/CYTB/ND1/ND2/ND3/ND5/ND6/ND-39/COX7AL2/ND4	12	Cell signaling	36 > 52	-0.756146	Down
GO:0007155	cell adhesion	0.0125586	0.200665	0.190184	LanA/Tig/Lectin-galC1/SPARC/beat-IIIc/ItgaPS5/Mmp1/Cad74A/NijC/Cad88C/Cad99C/eater/Cad86C/LanB1/CG43333/Sema2b/LanB2/tyn/18w	19	Other	36 > 52	-1.4274	Down
GO:0006643	membrane lipid metabolic process	0.0126008	0.200665	0.190184	Hacd2/PIG-Wb/Elovl7/eloF/CG16904/CG9458/CG5326/sit/Hexo2/CG33110/bond	11	Metabolic processes	36 > 52	-1.26376	Down
GO:0001659	temperature homeostasis	0.0131516	0.203322	0.192702	per/tim	2	Other	36 > 52	-1.84354	Down
GO:0006910	phagocytosis, recognition	0.0131516	0.203322	0.192702	emp/eater	2	Other	36 > 52	-1.17026	Down
GO:0051931	regulation of sensory perception	0.0131516	0.203322	0.192702	egr/Tk	2	Other	36 > 52	-0.639916	Down
GO:0060086	circadian temperature homeostasis	0.0131516	0.203322	0.192702	per/tim	2	Other	36 > 52	-1.84354	Down
GO:0006760	folic acid-containing compound metabolic process	0.0139149	0.212028	0.200953	Pu/Nmdmc/CG7560	3	Metabolic processes	36 > 52	-0.168747	Down
GO:0009074	aromatic amino acid family catabolic process	0.0139149	0.212028	0.200953	Faa/Hpd/hgo	3	Metabolic processes	36 > 52	-1.06041	Down
GO:0015749	monosaccharide transmembrane transport	0.0141811	0.213018	0.201891	pippin/CG6901/CG17929/CG17930	4	Transport & trafficking	36 > 52	-1.33818	Down
GO:0040013	negative regulation of locomotion	0.0141811	0.213018	0.201891	stl/Sema2b/CG44774/Sema5c	4	Other	36 > 52	-0.527069	Down
GO:0015711	organic anion transport	0.0154388	0.230277	0.218249	Eaat1/CG1628/sbm/CG9903/CG8051/Oatp33Ea/Oatp33Eb/CG8785/CG7888/Ncc69/CG42237/Ndae1/CG43693	13	Transport & trafficking	36 > 52	-0.86466	Down
GO:0006811	monoatomic ion transport	0.0158911	0.235366	0.223072	COX1/ND5/dve/Nach/NtR/OtopLb/Nha1/CG13793/CG14275/Mco1/Vha100-5/Irk3/CG7881/CG2121/CG15096/CG9864/CG9826/Ncc69/Vha100-4/CG7720/CG4562/MFS9/AdoR/CG2003/CG17167/MFS1/Mco4/CG32669/Ctr1B/Ndae1/ND4	31	Transport & trafficking	36 > 52	-1.11353	Down
GO:0046165	alcohol biosynthetic process	0.0166468	0.244847	0.232057	dib/Pu/sad/spo/phm/sro	6	Metabolic processes	36 > 52	-1.89489	Down
GO:0034219	carbohydrate transmembrane transport	0.0168621	0.245816	0.232976	pippin/CG6901/CG17929/CG17930	4	Transport & trafficking	36 > 52	-1.33818	Down
GO:0050829	defense response to Gram-negative bacterium	0.0169448	0.245816	0.232976	LysB/LysD/LysE/Sr-CI/CG6421/CG16756/egr/CG6426/Pebp1/SPE/CG42359/LanB1	12	Immune defense	36 > 52	-1.24742	Down
GO:0046661	male sex differentiation	0.0178059	0.251022	0.23791	eya/dsx/tj/Myo61F/br	5	Development & differentiation	36 > 52	-0.837292	Down
GO:0006570	tyrosine metabolic process	0.0178962	0.251022	0.23791	Faa/Hpd/hgo	3	Metabolic processes	36 > 52	-1.06041	Down
GO:0019321	pentose metabolic process	0.0178962	0.251022	0.23791	CG7322/CG3597/CG11594	3	Metabolic processes	36 > 52	-0.72883	Down
GO:0040036	regulation of fibroblast growth factor receptor signaling pathway	0.0178962	0.251022	0.23791	Mmp2/dally/trol	3	Development & differentiation	36 > 52	-0.666902	Down
GO:0061327	anterior Malpighian tubule development	0.0178962	0.251022	0.23791	vkg/SPARC/rols	3	Development & differentiation	36 > 52	-0.927338	Down
GO:0008045	motor neuron axon guidance	0.0193713	0.269817	0.255723	Glt/sad/beat-IIIc/Mmp2/spz5/vvl/dally/trol	8	Other	36 > 52	-0.827947	Down
GO:0006909	phagocytosis	0.019491	0.269817	0.255723	emp/Pxn/Sr-CI/tim/NimC2/egr/eater	7	Other	36 > 52	-1.2376	Down
GO:0006123	mitochondrial electron transport, cytochrome c to oxygen	0.0198393	0.272855	0.258602	COX1/COX2/COX3/COX7AL2	4	Transport & trafficking	36 > 52	-0.842955	Down
GO:0001838	embryonic epithelial tube formation	0.02122	0.274048	0.259734	Mmp2/Mmp1	2	Development & differentiation	36 > 52	-0.674259	Down
GO:0006047	UDP-N-acetylglucosamine metabolic process	0.02122	0.274048	0.259734	Gnpnat/Gfat1	2	Metabolic processes	36 > 52	-0.548848	Down
GO:0006538	glutamate catabolic process	0.02122	0.274048	0.259734	Gs2/T3dh	2	Other	36 > 52	-0.629094	Down
GO:0006595	polyamine metabolic process	0.02122	0.274048	0.259734	Odc1/SpdS	2	Metabolic processes	36 > 52	-0.836961	Down
GO:0006596	polyamine biosynthetic process	0.02122	0.274048	0.259734	Odc1/SpdS	2	Metabolic processes	36 > 52	-0.836961	Down
GO:0031646	positive regulation of nervous system process	0.02122	0.274048	0.259734	egr/Tk	2	Other	36 > 52	-0.639916	Down
GO:0035999	tetrahydrofolate interconversion	0.02122	0.274048	0.259734	Nmdmc/CG7560	2	Other	36 > 52	0.0262261	Up
GO:0051923	sulfation	0.02122	0.274048	0.259734	St4/Tpst	2	Other	36 > 52	-1.72683	Down
GO:0055006	cardiac cell development	0.02122	0.274048	0.259734	Col4a1/LanB1	2	Development & differentiation	36 > 52	-0.943898	Down
GO:0055013	cardiac muscle cell development	0.02122	0.274048	0.259734	Col4a1/LanB1	2	Development & differentiation	36 > 52	-0.943898	Down
GO:0006937	regulation of muscle contraction	0.0224435	0.284642	0.269774	Eaat1/CG2121/Tk	3	Other	36 > 52	-0.891941	Down
GO:0009648	photoperiodism	0.0224435	0.284642	0.269774	per/tim/phr6-4	3	Other	36 > 52	-1.4261	Down
GO:0032365	intracellular lipid transport	0.0224435	0.284642	0.269774	Npc2d/Npc2b/Npc2f	3	Transport & trafficking	36 > 52	-0.990573	Down
GO:0051453	regulation of intracellular pH	0.0231205	0.291483	0.276258	Vha100-5/Cln3/Vha100-4/Ndae1	4	Other	36 > 52	-1.0555	Down
GO:0048565	digestive tract development	0.0247967	0.308938	0.292801	Col4a1/dib/sad/shd/spo/vkg/dve/drm/SPARC/LanB2/wg	11	Development & differentiation	36 > 52	-1.44186	Down
GO:0055123	digestive system development	0.0247967	0.308938	0.292801	Col4a1/dib/sad/shd/spo/vkg/dve/drm/SPARC/LanB2/wg	11	Development & differentiation	36 > 52	-1.44186	Down
GO:0035050	embryonic heart tube development	0.0267121	0.330855	0.313573	Mmp2/Mmp1/LanB1/mid	4	Development & differentiation	36 > 52	-0.80276	Down
GO:0019233	sensory perception of pain	0.0275583	0.339352	0.321626	egr/Ncc69/Tk	3	Other	36 > 52	-0.663975	Down
GO:0005996	monosaccharide metabolic process	0.0281152	0.344208	0.326228	Gal/LManII/regucalcin/CG7322/CG3597/LManIV/LManI/CG11594	8	Metabolic processes	36 > 52	-1.02207	Down
GO:0006066	alcohol metabolic process	0.0298229	0.355025	0.336481	dib/Gpdh1/Pu/sad/spo/phm/Pdh/CG17027/sro	9	Metabolic processes	36 > 52	-1.22659	Down
GO:0007606	sensory perception of chemical stimulus	0.0300938	0.355025	0.336481	Obp19d/Rh50/CheA7a/Obp19b/Obp19c/CheB38c/Obp56a/Obp56d/Obp57c/CheA75a/Desi/Tk/CheA87a/Obp99a/Obp57b/Obp83g/Obp83ef/Obp83cd/CheB42b/CheA84a/pdm3	21	Other	36 > 52	-1.44453	Down
GO:0006730	one-carbon metabolic process	0.0306189	0.355025	0.336481	Nmdmc/CG7560/CAH9/CAH5	4	Metabolic processes	36 > 52	-0.494809	Down
GO:0072376	protein activation cascade	0.0306189	0.355025	0.336481	ndl/pip/SPE/GNBP3	4	Other	36 > 52	-1.28379	Down
GO:0160032	Toll receptor ligand protein activation cascade	0.0306189	0.355025	0.336481	ndl/pip/SPE/GNBP3	4	Cell signaling	36 > 52	-1.28379	Down
GO:0040037	negative regulation of fibroblast growth factor receptor signaling pathway	0.0308186	0.355025	0.336481	Mmp2/trol	2	Development & differentiation	36 > 52	-0.712514	Down
GO:0048843	negative regulation of axon extension involved in axon guidance	0.0308186	0.355025	0.336481	Sema2b/Sema5c	2	Other	36 > 52	-0.72321	Down
GO:0055007	cardiac muscle cell differentiation	0.0308186	0.355025	0.336481	Col4a1/LanB1	2	Development & differentiation	36 > 52	-0.943898	Down
GO:2000370	positive regulation of clathrin-dependent endocytosis	0.0308186	0.355025	0.336481	inaC/Cad99C	2	Transport & trafficking	36 > 52	-0.0817056	Down
GO:2000647	negative regulation of stem cell proliferation	0.0308186	0.355025	0.336481	Mmp2/wdp	2	Cell cycle & division	36 > 52	-0.688318	Down
GO:1901615	organic hydroxy compound metabolic process	0.0309612	0.355025	0.336481	amd/dib/Gpdh1/LanA/Pu/sad/spo/phm/Pdh/Faa/CG11162/egr/CG17027/GNBP3/sro	15	Metabolic processes	36 > 52	-1.28994	Down
GO:0009314	response to radiation	0.0310102	0.355025	0.336481	b/eya/inaD/ninaD/per/Rh2/Gbeta76C/ogre/inaC/tim/phr6-4/Inx7/CG5958/M6/rtp/Inx3	16	Cell signaling	36 > 52	-0.595837	Down
GO:0006865	amino acid transport	0.0318928	0.361224	0.342356	Eaat1/CG1628/sbm/CG8785/CG7888/Ncc69/CG43693	7	Transport & trafficking	36 > 52	-0.770531	Down
GO:1901617	organic hydroxy compound biosynthetic process	0.0318928	0.361224	0.342356	dib/Pu/sad/spo/phm/CG11162/sro	7	Metabolic processes	36 > 52	-1.90353	Down
GO:0042632	cholesterol homeostasis	0.0332378	0.372475	0.353019	mag/sit/Npc1b	3	Other	36 > 52	-2.13581	Down
GO:0090257	regulation of muscle system process	0.0332378	0.372475	0.353019	Eaat1/CG2121/Tk	3	Other	36 > 52	-0.891941	Down
GO:0008037	cell recognition	0.0342619	0.381196	0.361285	dsx/Glt/emp/beat-IIIc/Mmp2/wdp/Mmp1/eater/mid/Sema2b/trol	11	Other	36 > 52	-0.806991	Down
GO:1902600	proton transmembrane transport	0.034376	0.381196	0.361285	COX1/ND5/OtopLb/Vha100-5/Vha100-4/Ndae1/ND4	7	Transport & trafficking	36 > 52	-0.969284	Down
GO:0008406	gonad development	0.035633	0.39104	0.370615	eya/tj/inaC/Six4/LanB1/mid	6	Development & differentiation	36 > 52	-0.604277	Down
GO:0045137	development of primary sexual characteristics	0.035633	0.39104	0.370615	eya/tj/inaC/Six4/LanB1/mid	6	Development & differentiation	36 > 52	-0.604277	Down
GO:0055001	muscle cell development	0.0369844	0.403778	0.382687	Col4a1/Mlp84B/rols/Unc-89/LanB1/Mhc/br	7	Development & differentiation	36 > 52	-0.808532	Down
GO:0015850	organic hydroxy compound transport	0.0393913	0.424407	0.402239	Npc2d/Npc2b/Npc2f/Npc1b	4	Transport & trafficking	36 > 52	-1.16721	Down
GO:0046949	fatty-acyl-CoA biosynthetic process	0.0394751	0.424407	0.402239	CG9993/CG5568/Acsx4	3	Metabolic processes	36 > 52	-0.765052	Down
GO:0055092	sterol homeostasis	0.0394751	0.424407	0.402239	mag/sit/Npc1b	3	Other	36 > 52	-2.13581	Down
GO:0006558	L-phenylalanine metabolic process	0.0417809	0.433204	0.410576	Faa/hgo	2	Metabolic processes	36 > 52	-1.08093	Down
GO:0006559	L-phenylalanine catabolic process	0.0417809	0.433204	0.410576	Faa/hgo	2	Other	36 > 52	-1.08093	Down
GO:0033540	fatty acid beta-oxidation using acyl-CoA oxidase	0.0417809	0.433204	0.410576	Mfe2/Acox3	2	Metabolic processes	36 > 52	-0.717544	Down
GO:0045743	positive regulation of fibroblast growth factor receptor signaling pathway	0.0417809	0.433204	0.410576	dally/trol	2	Development & differentiation	36 > 52	-0.61256	Down
GO:0050922	negative regulation of chemotaxis	0.0417809	0.433204	0.410576	Sema2b/Sema5c	2	Other	36 > 52	-0.72321	Down
GO:1902221	erythrose 4-phosphate/phosphoenolpyruvate family amino acid metabolic process	0.0417809	0.433204	0.410576	Faa/hgo	2	Metabolic processes	36 > 52	-1.08093	Down
GO:1902222	erythrose 4-phosphate/phosphoenolpyruvate family amino acid catabolic process	0.0417809	0.433204	0.410576	Faa/hgo	2	Metabolic processes	36 > 52	-1.08093	Down
GO:1901606	alpha-amino acid catabolic process	0.0419296	0.433204	0.410576	Gs2/Faa/T3dh/Daao2/Hpd/hgo	6	Metabolic processes	36 > 52	-0.907775	Down
GO:0006885	regulation of pH	0.0442597	0.450683	0.427142	Vha100-5/Cln3/Vha100-4/Ndae1	4	Other	36 > 52	-1.0555	Down
GO:0006936	muscle contraction	0.0442597	0.450683	0.427142	Eaat1/CG2121/Tk/Mhc	4	Other	36 > 52	-0.856813	Down
GO:0030641	regulation of cellular pH	0.0442597	0.450683	0.427142	Vha100-5/Cln3/Vha100-4/Ndae1	4	Other	36 > 52	-1.0555	Down
GO:0007498	mesoderm development	0.0450228	0.45626	0.432428	eya/LanA/gol/Myo61F/SPARC/Six4/CG3987/CG43897/wg	9	Development & differentiation	36 > 52	-0.860346	Down
GO:0016059	deactivation of rhodopsin mediated signaling	0.0462596	0.46435	0.440095	inaD/Gbeta76C/inaC	3	Cell signaling	36 > 52	1.09897	Up
GO:0072091	regulation of stem cell proliferation	0.0462596	0.46435	0.440095	Mmp2/wdp/wg	3	Cell cycle & division	36 > 52	-0.988319	Down
GO:1901605	alpha-amino acid metabolic process	0.0501698	0.499005	0.47294	Gs2/Odc1/Faa/T3dh/Daao2/CG10623/CG7560/Hpd/hgo	9	Metabolic processes	36 > 52	-0.908564	Down
GO:0006520	amino acid metabolic process	0.0508265	0.499005	0.47294	amd/b/Gs2/Odc1/Faa/T3dh/Daao2/CG10623/CG7560/Hpd/CG8526/CG17109/hgo	13	Metabolic processes	36 > 52	-0.97094	Down
GO:0060541	respiratory system development	0.051585	0.499005	0.47294	LanA/Pu/vri/Nach/Mipp1/SPARC/obst-A/uif/Mmp2/wdp/Mmp1/RhoGEF64C/M6/Osi19/Cad88C/dally/Mhc/wg/AdamTS-A	19	Development & differentiation	36 > 52	-1.2191	Down
GO:0048066	developmental pigmentation	0.0530445	0.499005	0.47294	b/eya/dsx/kar/ninaD/Pu/Culd/wg	8	Development & differentiation	36 > 52	-0.818424	Down
GO:0006309	apoptotic DNA fragmentation	0.0535777	0.499005	0.47294	DNaseII/CG6839/CG3819	3	Other	36 > 52	-1.51435	Down
GO:0006921	cellular component disassembly involved in execution phase of apoptosis	0.0535777	0.499005	0.47294	DNaseII/CG6839/CG3819	3	Cell death & apoptosis	36 > 52	-1.51435	Down
GO:0022400	regulation of rhodopsin mediated signaling pathway	0.0535777	0.499005	0.47294	inaD/Gbeta76C/inaC	3	Cell signaling	36 > 52	1.09897	Up
GO:0030262	apoptotic nuclear changes	0.0535777	0.499005	0.47294	DNaseII/CG6839/CG3819	3	Other	36 > 52	-1.51435	Down
GO:0006825	copper ion transport	0.0539528	0.499005	0.47294	dve/Ctr1B	2	Transport & trafficking	36 > 52	-1.42944	Down
GO:0007599	hemostasis	0.0539528	0.499005	0.47294	Glt/Hml	2	Other	36 > 52	-1.14919	Down
GO:0008584	male gonad development	0.0539528	0.499005	0.47294	eya/tj	2	Development & differentiation	36 > 52	-1.05073	Down
GO:0035001	dorsal trunk growth, open tracheal system	0.0539528	0.499005	0.47294	LanA/Mmp1	2	Development & differentiation	36 > 52	-0.793902	Down
GO:0042381	hemolymph coagulation	0.0539528	0.499005	0.47294	Glt/Hml	2	Other	36 > 52	-1.14919	Down
GO:0043252	sodium-independent organic anion transport	0.0539528	0.499005	0.47294	Oatp33Ea/Oatp33Eb	2	Transport & trafficking	36 > 52	-0.763581	Down
GO:0043649	dicarboxylic acid catabolic process	0.0539528	0.499005	0.47294	Gs2/T3dh	2	Other	36 > 52	-0.629094	Down
GO:0046546	development of primary male sexual characteristics	0.0539528	0.499005	0.47294	eya/tj	2	Development & differentiation	36 > 52	-1.05073	Down
GO:0050817	coagulation	0.0539528	0.499005	0.47294	Glt/Hml	2	Other	36 > 52	-1.14919	Down
GO:2000104	negative regulation of DNA-templated DNA replication	0.0539528	0.499005	0.47294	tim/wg	2	Cell cycle & division	36 > 52	-1.90983	Down
GO:0000041	transition metal ion transport	0.0600702	0.548835	0.520167	dve/Mco1/CG4562/Mco4/Ctr1B	5	Transport & trafficking	36 > 52	-1.12467	Down
GO:0009060	aerobic respiration	0.0601216	0.548835	0.520167	COX1/COX2/COX3/CYTB/ND1/ND2/ND3/ND5/ND6/ND-39/COX7AL2/ND4	12	Other	36 > 52	-0.756146	Down
GO:0035295	tube development	0.0602591	0.548835	0.520167	Col4a1/dib/sad/shd/spo/vkg/dve/drm/brk/SPARC/Mmp2/Mmp1/Cad99C/rols/LanB1/mid/LanB2/wg	18	Development & differentiation	36 > 52	-1.21525	Down
GO:0035051	cardiocyte differentiation	0.060786	0.548835	0.520167	Col4a1/LanB1/mid/wg	4	Development & differentiation	36 > 52	-1.13797	Down
GO:0006805	xenobiotic metabolic process	0.0614135	0.548835	0.520167	phm/Cyp6t1/St4	3	Metabolic processes	36 > 52	-1.8273	Down
GO:0006826	iron ion transport	0.0614135	0.548835	0.520167	Mco1/CG4562/Mco4	3	Transport & trafficking	36 > 52	-0.921493	Down
GO:0007562	eclosion	0.0614135	0.548835	0.520167	per/tim/br	3	Other	36 > 52	-1.52538	Down
GO:0071466	cellular response to xenobiotic stimulus	0.0614135	0.548835	0.520167	phm/Cyp6t1/St4	3	Cell signaling	36 > 52	-1.8273	Down
GO:1903825	organic acid transmembrane transport	0.0625489	0.554304	0.52535	Eaat1/CG1628/sbm/CG8785/CG7888/Ncc69/CG43693	7	Transport & trafficking	36 > 52	-0.770531	Down
GO:1905039	carboxylic acid transmembrane transport	0.0625489	0.554304	0.52535	Eaat1/CG1628/sbm/CG8785/CG7888/Ncc69/CG43693	7	Transport & trafficking	36 > 52	-0.770531	Down
GO:0044272	sulfur compound biosynthetic process	0.0648108	0.571536	0.541683	Chsy/CG10623/CG9993/CG5568/CG7560/Acsx4	6	Metabolic processes	36 > 52	-0.748234	Down
GO:0006884	cell volume homeostasis	0.067192	0.571536	0.541683	Nach/Ncc69	2	Other	36 > 52	-2.15217	Down
GO:0007418	ventral midline development	0.067192	0.571536	0.541683	sim/wg	2	Development & differentiation	36 > 52	-1.24286	Down
GO:0008062	eclosion rhythm	0.067192	0.571536	0.541683	per/tim	2	Other	36 > 52	-1.84354	Down
GO:0010810	regulation of cell-substrate adhesion	0.067192	0.571536	0.541683	eater/Sema2b	2	Other	36 > 52	-1.17672	Down
GO:0032922	circadian regulation of gene expression	0.067192	0.571536	0.541683	per/phr6-4	2	Gene expression	36 > 52	-1.02347	Down
GO:0034308	primary alcohol metabolic process	0.067192	0.571536	0.541683	Gpdh1/Pdh	2	Metabolic processes	36 > 52	0.438555	Up
GO:0046670	positive regulation of retinal cell programmed cell death	0.067192	0.571536	0.541683	ec/wg	2	Cell death & apoptosis	36 > 52	-1.24244	Down
GO:0046672	positive regulation of compound eye retinal cell programmed cell death	0.067192	0.571536	0.541683	ec/wg	2	Cell death & apoptosis	36 > 52	-1.24244	Down
GO:2000369	regulation of clathrin-dependent endocytosis	0.067192	0.571536	0.541683	inaC/Cad99C	2	Transport & trafficking	36 > 52	-0.0817056	Down
GO:0006308	DNA catabolic process	0.0697487	0.586221	0.5556	DNaseII/CG6839/CG3819	3	Other	36 > 52	-1.51435	Down
GO:0009072	aromatic amino acid metabolic process	0.0697487	0.586221	0.5556	Faa/Hpd/hgo	3	Metabolic processes	36 > 52	-1.06041	Down
GO:0042558	pteridine-containing compound metabolic process	0.0697487	0.586221	0.5556	Pu/Nmdmc/CG7560	3	Metabolic processes	36 > 52	-0.168747	Down
GO:0007507	heart development	0.0711606	0.593378	0.562384	Cat/Col4a1/LanA/Acer/Mmp2/Mmp1/LanB1/mid/wg	9	Development & differentiation	36 > 52	-0.911233	Down
GO:0072359	circulatory system development	0.0711606	0.593378	0.562384	Cat/Col4a1/LanA/Acer/Mmp2/Mmp1/LanB1/mid/wg	9	Development & differentiation	36 > 52	-0.911233	Down
GO:0002168	instar larval development	0.0743563	0.617595	0.585335	Pu/CrebA/SPARC/obst-A/Mmp1/wg/AdamTS-A	7	Development & differentiation	36 > 52	-1.14996	Down
GO:0007413	axonal fasciculation	0.0785631	0.64065	0.607187	Mmp2/Mmp1/mid	3	Other	36 > 52	-0.808088	Down
GO:0009649	entrainment of circadian clock	0.0785631	0.64065	0.607187	per/tim/phr6-4	3	Other	36 > 52	-1.4261	Down
GO:0007411	axon guidance	0.0785962	0.64065	0.607187	eya/dsx/Glt/LanA/sad/Tig/mirr/beat-IIIc/Mmp2/spz5/RhoGEF64C/vvl/pdm3/mid/dally/Sema2b/Sema5c/trol	18	Other	36 > 52	-0.840086	Down
GO:0008363	larval chitin-based cuticle development	0.0801259	0.64065	0.607187	Pu/CrebA/obst-A/wg	4	Development & differentiation	36 > 52	-1.44914	Down
GO:0040014	regulation of multicellular organism growth	0.0811671	0.64065	0.607187	pip/wbl/egr/Orct2/Hr4	5	Development & differentiation	36 > 52	-1.07605	Down
GO:0016331	morphogenesis of embryonic epithelium	0.0812956	0.64065	0.607187	Col4a1/dib/sad/shd/spo/Mmp2/Mmp1/Npc1b/Inx3/wg	10	Development & differentiation	36 > 52	-1.51352	Down
GO:0006555	methionine metabolic process	0.0813668	0.64065	0.607187	CG10623/CG7560	2	Metabolic processes	36 > 52	-0.820975	Down
GO:0009086	methionine biosynthetic process	0.0813668	0.64065	0.607187	CG10623/CG7560	2	Metabolic processes	36 > 52	-0.820975	Down
GO:0030050	vesicle transport along actin filament	0.0813668	0.64065	0.607187	Myo61F/Myo28B1	2	Transport & trafficking	36 > 52	-0.689939	Down
GO:0030517	negative regulation of axon extension	0.0813668	0.64065	0.607187	Sema2b/Sema5c	2	Other	36 > 52	-0.72321	Down
GO:0035225	determination of genital disc primordium	0.0813668	0.64065	0.607187	sim/wg	2	Other	36 > 52	-1.24286	Down
GO:0050962	detection of light stimulus involved in sensory perception	0.0813668	0.64065	0.607187	inaD/inaC	2	Other	36 > 52	1.32712	Up
GO:0099515	actin filament-based transport	0.0813668	0.64065	0.607187	Myo61F/Myo28B1	2	Transport & trafficking	36 > 52	-0.689939	Down
GO:1903053	regulation of extracellular matrix organization	0.0813668	0.64065	0.607187	obst-A/Mmp2	2	Other	36 > 52	-1.87351	Down
GO:0045333	cellular respiration	0.0847413	0.661659	0.627098	COX1/COX2/COX3/CYTB/ND1/ND2/ND3/ND5/ND6/ND-39/COX7AL2/ND4	12	Other	36 > 52	-0.756146	Down
GO:0043473	pigmentation	0.084866	0.661659	0.627098	b/eya/dsx/kar/ninaD/Pu/Culd/wg	8	Other	36 > 52	-0.818424	Down
GO:0015849	organic acid transport	0.0852847	0.661659	0.627098	Eaat1/CG1628/sbm/CG8051/CG8785/CG7888/Ncc69/CG42237/CG43693	9	Transport & trafficking	36 > 52	-0.874379	Down
GO:0046942	carboxylic acid transport	0.0852847	0.661659	0.627098	Eaat1/CG1628/sbm/CG8051/CG8785/CG7888/Ncc69/CG42237/CG43693	9	Transport & trafficking	36 > 52	-0.874379	Down
GO:0071482	cellular response to light stimulus	0.0869839	0.668962	0.63402	inaD/ninaD/Gbeta76C/inaC/tim	5	Cell signaling	36 > 52	-0.296007	Down
GO:0006575	cellular modified amino acid metabolic process	0.0871735	0.668962	0.63402	Pu/Nmdmc/CG10623/CG7560	4	Metabolic processes	36 > 52	-0.342728	Down
GO:0042337	cuticle development involved in chitin-based cuticle molting cycle	0.0871735	0.668962	0.63402	Pu/CrebA/obst-A/wg	4	Development & differentiation	36 > 52	-1.44914	Down
GO:0050919	negative chemotaxis	0.0878353	0.669191	0.634236	Glt/beat-IIIc/Sema2b	3	Other	36 > 52	-0.760021	Down
GO:0106030	neuron projection fasciculation	0.0878353	0.669191	0.634236	Mmp2/Mmp1/mid	3	Other	36 > 52	-0.808088	Down
GO:0006812	monoatomic cation transport	0.0886114	0.672684	0.637547	COX1/ND5/dve/Nach/OtopLb/Nha1/CG13793/CG14275/Mco1/Vha100-5/Irk3/CG2121/Ncc69/Vha100-4/CG7720/CG4562/AdoR/CG17167/Mco4/CG32669/Ctr1B/Ndae1/ND4	23	Transport & trafficking	36 > 52	-1.0554	Down
GO:0098742	cell-cell adhesion via plasma-membrane adhesion molecules	0.0920025	0.695933	0.659582	Lectin-galC1/beat-IIIc/ItgaPS5/Cad74A/Cad88C/Cad99C/Cad86C	7	Other	36 > 52	-1.35686	Down
GO:0007620	copulation	0.0945102	0.711216	0.674067	per/EbpIII/tim/Nep2	4	Other	36 > 52	-1.39491	Down
GO:0007445	determination of imaginal disc primordium	0.0963561	0.711216	0.674067	sim/wg	2	Other	36 > 52	-1.24286	Down
GO:0048841	regulation of axon extension involved in axon guidance	0.0963561	0.711216	0.674067	Sema2b/Sema5c	2	Other	36 > 52	-0.72321	Down
GO:1900074	negative regulation of neuromuscular synaptic transmission	0.0963561	0.711216	0.674067	egr/Ank2	2	Other	36 > 52	0.169042	Up
GO:1990834	response to odorant	0.0963561	0.711216	0.674067	Obp57c/Obp57b	2	Cell signaling	36 > 52	-1.12127	Down
GO:0007160	cell-matrix adhesion	0.0975425	0.711216	0.674067	ItgaPS5/Sema2b/tyn	3	Other	36 > 52	-0.99607	Down
GO:0016056	rhodopsin mediated signaling pathway	0.0975425	0.711216	0.674067	inaD/Gbeta76C/inaC	3	Cell signaling	36 > 52	1.09897	Up
GO:0042246	tissue regeneration	0.0975425	0.711216	0.674067	Mmp1/NijC/wg	3	Other	36 > 52	-0.985176	Down
GO:0060537	muscle tissue development	0.0975425	0.711216	0.674067	Col4a1/Mlp84B/LanB1	3	Development & differentiation	36 > 52	-0.824795	Down
GO:0071684	organism emergence from protective structure	0.0975425	0.711216	0.674067	per/tim/br	3	Other	36 > 52	-1.52538	Down
GO:0097485	neuron projection guidance	0.0977167	0.711216	0.674067	eya/dsx/Glt/LanA/sad/Tig/mirr/beat-IIIc/Mmp2/spz5/RhoGEF64C/vvl/pdm3/mid/dally/Sema2b/Sema5c/trol	18	Other	36 > 52	-0.840086	Down
GO:0007305	vitelline membrane formation involved in chorion-containing eggshell formation	1.34438e-09	5.42233e-07	4.95769e-07	Cp36/Vm26Aa/Vm26Ab/Vm32E/Vml/psd/Vm26Ac	7	Other	52 > 58	-3.95255	Down
GO:0030704	vitelline membrane formation	1.34438e-09	5.42233e-07	4.95769e-07	Cp36/Vm26Aa/Vm26Ab/Vm32E/Vml/psd/Vm26Ac	7	Other	52 > 58	-3.95255	Down
GO:0035803	egg coat formation	1.34438e-09	5.42233e-07	4.95769e-07	Cp36/Vm26Aa/Vm26Ab/Vm32E/Vml/psd/Vm26Ac	7	Other	52 > 58	-3.95255	Down
GO:0007304	chorion-containing eggshell formation	1.70806e-08	5.16689e-06	4.72415e-06	Cp36/dec/Vm26Aa/Vm26Ab/Vm32E/Cp7Fb/Cp7Fc/Vml/psd/Vm26Ac	10	Other	52 > 58	-2.08307	Down
GO:0030703	eggshell formation	2.50659e-08	6.06594e-06	5.54615e-06	Cp36/dec/Vm26Aa/Vm26Ab/Vm32E/Cp7Fb/Cp7Fc/Vml/psd/Vm26Ac	10	Other	52 > 58	-2.08307	Down
GO:0085029	extracellular matrix assembly	8.40506e-08	1.69502e-05	1.54978e-05	Cp36/Vm26Aa/Vm26Ab/Vm32E/Vml/psd/Vm26Ac	7	Other	52 > 58	-3.95255	Down
GO:0045229	external encapsulating structure organization	2.78508e-06	0.000481421	0.000440168	Cp16/Cp36/dec/Vm26Aa/Vm26Ab/Vm32E/Femcoat/CG31926/Muc4B/Vml/psd/Vm26Ac/CG43333	13	Gene expression	52 > 58	-0.0219181	Down
GO:0030198	extracellular matrix organization	1.57452e-05	0.00230588	0.00210829	Cp36/Vm26Aa/Vm26Ab/Vm32E/Vml/psd/Vm26Ac/CG43333	8	Other	52 > 58	-2.43329	Down
GO:0006013	mannose metabolic process	1.71512e-05	0.00230588	0.00210829	LManIII/LManIV/LManV/LManVI	4	Metabolic processes	52 > 58	-2.22627	Down
GO:0010927	cellular component assembly involved in morphogenesis	2.25393e-05	0.00272725	0.00249355	Cp16/Cp36/dec/Vm26Aa/Vm26Ab/Vm32E/Femcoat/CG31926/Muc4B/Vml/psd/Vm26Ac	12	Development & differentiation	52 > 58	-0.707204	Down
GO:0008643	carbohydrate transport	4.45543e-05	0.00490098	0.00448101	sut2/CG4607/CG3285/CG7882/Smvt/CG33281	6	Transport & trafficking	52 > 58	-0.719055	Down
GO:0006189	'de novo' IMP biosynthetic process	5.04176e-05	0.00508378	0.00464815	Pfas/Gart/CG11089	3	Metabolic processes	52 > 58	0.759127	Up
GO:0043062	extracellular structure organization	7.90903e-05	0.00736148	0.00673068	Cp36/Vm26Aa/Vm26Ab/Vm32E/Vml/psd/Vm26Ac/CG43333	8	Other	52 > 58	-2.43329	Down
GO:0006188	IMP biosynthetic process	9.95411e-05	0.00860319	0.00786599	Pfas/Gart/CG11089	3	Metabolic processes	52 > 58	0.759127	Up
GO:0006820	monoatomic anion transport	0.000128535	0.0103551	0.00946779	MFS14/Picot/MFS10/CG15096/CG9825/CG9826/MFS9	7	Transport & trafficking	52 > 58	-1.47334	Down
GO:0046949	fatty-acyl-CoA biosynthetic process	0.000136927	0.0103551	0.00946779	CG8834/CG4563/Acsx1R/Acsx3	4	Metabolic processes	52 > 58	-2.21355	Down
GO:0046040	IMP metabolic process	0.000171963	0.0122397	0.0111909	Pfas/Gart/CG11089	3	Metabolic processes	52 > 58	0.759127	Up
GO:0009126	purine nucleoside monophosphate metabolic process	0.000224016	0.013553	0.0123916	Pfas/Gart/CG11089/CG42249	4	Metabolic processes	52 > 58	0.347782	Up
GO:0009167	purine ribonucleoside monophosphate metabolic process	0.000224016	0.013553	0.0123916	Pfas/Gart/CG11089/CG42249	4	Metabolic processes	52 > 58	0.347782	Up
GO:0043171	peptide catabolic process	0.000224016	0.013553	0.0123916	CG8773/CG31198/CG31233/CG31343	4	Other	52 > 58	-1.52054	Down
GO:0043252	sodium-independent organic anion transport	0.000271615	0.0156502	0.0143091	Oatp58Db/Oatp58Dc/Oatp58Da	3	Transport & trafficking	52 > 58	-1.10984	Down
GO:0006020	inositol metabolic process	0.000402206	0.0211595	0.0193464	CG17029/CG17028/CG17027	3	Metabolic processes	52 > 58	-0.82844	Down
GO:0034308	primary alcohol metabolic process	0.000402206	0.0211595	0.0193464	Adh/Pdh/Gpo1	3	Metabolic processes	52 > 58	-0.964607	Down
GO:1901570	fatty acid derivative biosynthetic process	0.000420588	0.0212047	0.0193876	CG8834/CG4563/Acsx1R/Acsx3	4	Metabolic processes	52 > 58	-2.21355	Down
GO:0009161	ribonucleoside monophosphate metabolic process	0.000507098	0.0245435	0.0224404	Pfas/Gart/CG11089/CG42249	4	Metabolic processes	52 > 58	0.347782	Up
GO:0097254	renal tubular secretion	0.00056723	0.026398	0.024136	Oatp58Db/Oatp58Dc/CG10226	3	Transport & trafficking	52 > 58	-0.95842	Down
GO:0019637	organophosphate metabolic process	0.000657206	0.0294526	0.0269288	Pfas/Gart/Adh/Gpo1/GIIIspla2/CG8834/CG4563/PIG-Wb/CG17029/CG17028/CG17027/Acsx1R/Acsx3/CG11089/CG15533/CG42249/Gfat1	17	Metabolic processes	52 > 58	-0.769354	Down
GO:0001676	long-chain fatty acid metabolic process	0.000716847	0.0299098	0.0273469	CG8834/CG4563/Acsx1R/Acsx3	4	Metabolic processes	52 > 58	-2.21355	Down
GO:0009123	nucleoside monophosphate metabolic process	0.000716847	0.0299098	0.0273469	Pfas/Gart/CG11089/CG42249	4	Metabolic processes	52 > 58	0.347782	Up
GO:0007588	excretion	0.000769972	0.0308683	0.0282232	Oatp58Db/Oatp58Dc/CG10226	3	Other	52 > 58	-0.95842	Down
GO:0035384	thioester biosynthetic process	0.000841864	0.0308683	0.0282232	CG8834/CG4563/Acsx1R/Acsx3	4	Metabolic processes	52 > 58	-2.21355	Down
GO:0050953	sensory perception of light stimulus	0.000841864	0.0308683	0.0282232	boss/inaD/Rh2/cac	4	Other	52 > 58	-1.31002	Down
GO:0071616	acyl-CoA biosynthetic process	0.000841864	0.0308683	0.0282232	CG8834/CG4563/Acsx1R/Acsx3	4	Metabolic processes	52 > 58	-2.21355	Down
GO:0006066	alcohol metabolic process	0.000956767	0.0340496	0.0311319	Adh/Pdh/Gpo1/Pepck2/CG17029/CG17028/CG17027	7	Metabolic processes	52 > 58	-0.51903	Down
GO:0009127	purine nucleoside monophosphate biosynthetic process	0.00130076	0.0427821	0.0391161	Pfas/Gart/CG11089	3	Metabolic processes	52 > 58	0.759127	Up
GO:0009168	purine ribonucleoside monophosphate biosynthetic process	0.00130076	0.0427821	0.0391161	Pfas/Gart/CG11089	3	Metabolic processes	52 > 58	0.759127	Up
GO:0003014	renal system process	0.00130821	0.0427821	0.0391161	Oatp58Db/Oatp58Dc/Eglp4/CG10226	4	Other	52 > 58	-0.940777	Down
GO:0042593	glucose homeostasis	0.00154862	0.0493113	0.0450859	boss/daw/Pepck2/Smvt/InR	5	Other	52 > 58	-0.206411	Down
GO:0001659	temperature homeostasis	0.00176181	0.0532946	0.0487278	per/tim	2	Other	52 > 58	0.899816	Up
GO:0060086	circadian temperature homeostasis	0.00176181	0.0532946	0.0487278	per/tim	2	Other	52 > 58	0.899816	Up
GO:0009152	purine ribonucleotide biosynthetic process	0.00187631	0.0553742	0.0506292	Pfas/Gart/CG8834/CG4563/Acsx1R/Acsx3/CG11089	7	Metabolic processes	52 > 58	-0.939546	Down
GO:0009749	response to glucose	0.00201698	0.0581081	0.0531289	boss/daw/Pepck2	3	Cell signaling	52 > 58	0.0718078	Up
GO:0033866	nucleoside bisphosphate biosynthetic process	0.00217633	0.0585192	0.0535047	CG8834/CG4563/Acsx1R/Acsx3	4	Metabolic processes	52 > 58	-2.21355	Down
GO:0034030	ribonucleoside bisphosphate biosynthetic process	0.00217633	0.0585192	0.0535047	CG8834/CG4563/Acsx1R/Acsx3	4	Metabolic processes	52 > 58	-2.21355	Down
GO:0034033	purine nucleoside bisphosphate biosynthetic process	0.00217633	0.0585192	0.0535047	CG8834/CG4563/Acsx1R/Acsx3	4	Metabolic processes	52 > 58	-2.21355	Down
GO:0030707	follicle cell of egg chamber development	0.00231737	0.0609568	0.0557335	Cp36/dec/tj/Vm26Aa/Vm26Ab/Vm32E/Cp7Fb/Cp7Fc/Vml/psd/Vm26Ac/InR	12	Development & differentiation	52 > 58	-1.76098	Down
GO:0009156	ribonucleoside monophosphate biosynthetic process	0.00245083	0.0617814	0.0564874	Pfas/Gart/CG11089	3	Metabolic processes	52 > 58	0.759127	Up
GO:0009746	response to hexose	0.00245083	0.0617814	0.0564874	boss/daw/Pepck2	3	Cell signaling	52 > 58	0.0718078	Up
GO:0035337	fatty-acyl-CoA metabolic process	0.00273178	0.0674581	0.0616777	CG8834/CG4563/Acsx1R/Acsx3	4	Metabolic processes	52 > 58	-2.21355	Down
GO:0009260	ribonucleotide biosynthetic process	0.00289363	0.0697094	0.063736	Pfas/Gart/CG8834/CG4563/Acsx1R/Acsx3/CG11089	7	Metabolic processes	52 > 58	-0.939546	Down
GO:0034284	response to monosaccharide	0.00293816	0.0697094	0.063736	boss/daw/Pepck2	3	Cell signaling	52 > 58	0.0718078	Up
GO:0033500	carbohydrate homeostasis	0.00304014	0.0707416	0.0646798	boss/daw/Pepck2/Smvt/InR	5	Metabolic processes	52 > 58	-0.206411	Down
GO:0006164	purine nucleotide biosynthetic process	0.00320387	0.0717905	0.0656388	Pfas/Gart/CG8834/CG4563/Acsx1R/Acsx3/CG11089	7	Metabolic processes	52 > 58	-0.939546	Down
GO:0046390	ribose phosphate biosynthetic process	0.00320387	0.0717905	0.0656388	Pfas/Gart/CG8834/CG4563/Acsx1R/Acsx3/CG11089	7	Metabolic processes	52 > 58	-0.939546	Down
GO:0019751	polyol metabolic process	0.00337725	0.0742241	0.0678639	Pepck2/CG17029/CG17028/CG17027	4	Metabolic processes	52 > 58	-0.184848	Down
GO:0009124	nucleoside monophosphate biosynthetic process	0.00348099	0.0742241	0.0678639	Pfas/Gart/CG11089	3	Metabolic processes	52 > 58	0.759127	Up
GO:0016042	lipid catabolic process	0.00349651	0.0742241	0.0678639	Yp1/Yp3/Yp2/CG5966/Acox3/Pepck2/CG15533/CG18258	8	Metabolic processes	52 > 58	-0.712467	Down
GO:1901568	fatty acid derivative metabolic process	0.00373582	0.077937	0.0712586	CG8834/CG4563/Acsx1R/Acsx3	4	Metabolic processes	52 > 58	-2.21355	Down
GO:0009113	purine nucleobase biosynthetic process	0.00430433	0.0881874	0.0806306	Pfas/Gart	2	Metabolic processes	52 > 58	0.687428	Up
GO:0006163	purine nucleotide metabolic process	0.00437293	0.0881874	0.0806306	Pfas/Gart/Adh/CG8834/CG4563/Acsx1R/Acsx3/CG11089/CG42249	9	Metabolic processes	52 > 58	-0.932642	Down
GO:0019318	hexose metabolic process	0.00469343	0.0925162	0.0845885	LManIII/LManIV/LManV/LManVI/Pepck2	5	Metabolic processes	52 > 58	-1.43183	Down
GO:0015749	monosaccharide transmembrane transport	0.0047405	0.0925162	0.0845885	sut2/CG7882/Smvt	3	Transport & trafficking	52 > 58	-0.622012	Down
GO:0090407	organophosphate biosynthetic process	0.00502103	0.0955383	0.0873517	Pfas/Gart/CG8834/CG4563/PIG-Wb/CG17029/CG17028/CG17027/Acsx1R/Acsx3/CG11089	11	Metabolic processes	52 > 58	-0.980788	Down
GO:0009150	purine ribonucleotide metabolic process	0.00505327	0.0955383	0.0873517	Pfas/Gart/CG8834/CG4563/Acsx1R/Acsx3/CG11089/CG42249	8	Metabolic processes	52 > 58	-0.932885	Down
GO:0007601	visual perception	0.00546048	0.100109	0.0915306	boss/Rh2/cac	3	Other	52 > 58	-1.42671	Down
GO:0034219	carbohydrate transmembrane transport	0.00546048	0.100109	0.0915306	sut2/CG7882/Smvt	3	Transport & trafficking	52 > 58	-0.622012	Down
GO:0072522	purine-containing compound biosynthetic process	0.00563041	0.100122	0.0915424	Pfas/Gart/CG8834/CG4563/Acsx1R/Acsx3/CG11089	7	Metabolic processes	52 > 58	-0.939546	Down
GO:0007306	egg chorion assembly	0.00587888	0.100122	0.0915424	Cp16/Cp36/dec/Femcoat/CG31926/Muc4B	6	Other	52 > 58	4.50824	Up
GO:0002064	epithelial cell development	0.00592849	0.100122	0.0915424	Cp36/dec/tj/Vm26Aa/Vm26Ab/Vm32E/Cp7Fb/Cp7Fc/Vml/psd/Vm26Ac/InR	12	Development & differentiation	52 > 58	-1.76098	Down
GO:0055116	entry into reproductive diapause	0.00595727	0.100122	0.0915424	ImpL2/InR	2	Reproduction	52 > 58	0.719102	Up
GO:0061963	regulation of entry into reproductive diapause	0.00595727	0.100122	0.0915424	ImpL2/InR	2	Reproduction	52 > 58	0.719102	Up
GO:0055086	nucleobase-containing small molecule metabolic process	0.00595766	0.100122	0.0915424	Pfas/Gart/Adh/CG11158/CG8834/CG4563/Acsx1R/Acsx3/CG11089/CG42249/Gfat1	11	Metabolic processes	52 > 58	-0.726155	Down
GO:0009259	ribonucleotide metabolic process	0.00683983	0.113373	0.103658	Pfas/Gart/CG8834/CG4563/Acsx1R/Acsx3/CG11089/CG42249	8	Metabolic processes	52 > 58	-0.932885	Down
GO:0009165	nucleotide biosynthetic process	0.00697064	0.113979	0.104213	Pfas/Gart/CG8834/CG4563/Acsx1R/Acsx3/CG11089	7	Metabolic processes	52 > 58	-0.939546	Down
GO:0060250	germ-line stem-cell niche homeostasis	0.00708815	0.114356	0.104556	boss/Wnt2/InR	3	Other	52 > 58	0.25287	Up
GO:1901293	nucleoside phosphate biosynthetic process	0.00726486	0.115664	0.105753	Pfas/Gart/CG8834/CG4563/Acsx1R/Acsx3/CG11089	7	Metabolic processes	52 > 58	-0.939546	Down
GO:0019693	ribose phosphate metabolic process	0.00762038	0.115872	0.105943	Pfas/Gart/CG8834/CG4563/Acsx1R/Acsx3/CG11089/CG42249	8	Metabolic processes	52 > 58	-0.932885	Down
GO:0000270	peptidoglycan metabolic process	0.00785249	0.115872	0.105943	PGRP-SC1b/PGRP-SC1a	2	Metabolic processes	52 > 58	-3.09439	Down
GO:0002814	negative regulation of biosynthetic process of antibacterial peptides active against Gram-negative bacteria	0.00785249	0.115872	0.105943	PGRP-SC1b/PGRP-SC1a	2	Immune defense	52 > 58	-3.09439	Down
GO:0009253	peptidoglycan catabolic process	0.00785249	0.115872	0.105943	PGRP-SC1b/PGRP-SC1a	2	Other	52 > 58	-3.09439	Down
GO:0055115	entry into diapause	0.00785249	0.115872	0.105943	ImpL2/InR	2	Other	52 > 58	0.719102	Up
GO:0071333	cellular response to glucose stimulus	0.00785249	0.115872	0.105943	daw/Pepck2	2	Cell signaling	52 > 58	0.481394	Up
GO:0043279	response to alkaloid	0.00897422	0.128939	0.11789	Cyp6a2/per/InR	3	Cell signaling	52 > 58	0.116768	Up
GO:0009117	nucleotide metabolic process	0.00907072	0.128939	0.11789	Pfas/Gart/Adh/CG8834/CG4563/Acsx1R/Acsx3/CG11089/CG42249	9	Metabolic processes	52 > 58	-0.932642	Down
GO:0030855	epithelial cell differentiation	0.00919394	0.128939	0.11789	Cp36/dec/tj/Vm26Aa/Vm26Ab/Vm32E/Cp7Fb/Cp7Fc/vri/Vml/psd/Vm26Ac/InR	13	Development & differentiation	52 > 58	-1.56051	Down
GO:0005996	monosaccharide metabolic process	0.00975376	0.128939	0.11789	LManIII/LManIV/LManV/LManVI/Pepck2	5	Metabolic processes	52 > 58	-1.43183	Down
GO:0072521	purine-containing compound metabolic process	0.00992968	0.128939	0.11789	Pfas/Gart/Adh/CG8834/CG4563/Acsx1R/Acsx3/CG11089/CG42249	9	Metabolic processes	52 > 58	-0.932642	Down
GO:0002787	negative regulation of antibacterial peptide production	0.00998115	0.128939	0.11789	PGRP-SC1b/PGRP-SC1a	2	Immune defense	52 > 58	-3.09439	Down
GO:0002806	negative regulation of antimicrobial peptide biosynthetic process	0.00998115	0.128939	0.11789	PGRP-SC1b/PGRP-SC1a	2	Immune defense	52 > 58	-3.09439	Down
GO:0002809	negative regulation of antibacterial peptide biosynthetic process	0.00998115	0.128939	0.11789	PGRP-SC1b/PGRP-SC1a	2	Immune defense	52 > 58	-3.09439	Down
GO:0008062	eclosion rhythm	0.00998115	0.128939	0.11789	per/tim	2	Other	52 > 58	0.899816	Up
GO:0022611	dormancy process	0.00998115	0.128939	0.11789	ImpL2/InR	2	Other	52 > 58	0.719102	Up
GO:0071331	cellular response to hexose stimulus	0.00998115	0.128939	0.11789	daw/Pepck2	2	Cell signaling	52 > 58	0.481394	Up
GO:0046854	phosphatidylinositol phosphate biosynthetic process	0.0100168	0.128939	0.11789	CG17029/CG17028/CG17027	3	Metabolic processes	52 > 58	-0.82844	Down
GO:0006753	nucleoside phosphate metabolic process	0.0105355	0.134189	0.122691	Pfas/Gart/Adh/CG8834/CG4563/Acsx1R/Acsx3/CG11089/CG42249	9	Metabolic processes	52 > 58	-0.932642	Down
GO:0006631	fatty acid metabolic process	0.0115527	0.144873	0.132459	Acox3/CG8834/Pepck2/CG4563/Acbp5/Acsx1R/Acsx3	7	Metabolic processes	52 > 58	-1.28516	Down
GO:1901135	carbohydrate derivative metabolic process	0.0116138	0.144873	0.132459	Pfas/Gart/Idgf1/Gpo1/CG11158/PGRP-SC1b/CG8834/CG4563/PIG-Wb/Acsx1R/Acsx3/CG11089/PGRP-SC1a/Pgant4/CG42249/Gfat1	16	Metabolic processes	52 > 58	-0.873091	Down
GO:0006026	aminoglycan catabolic process	0.012305	0.147771	0.135109	Idgf1/PGRP-SC1b/PGRP-SC1a	3	Other	52 > 58	-1.7545	Down
GO:0035094	response to nicotine	0.0123346	0.147771	0.135109	CG8745/phu	2	Cell signaling	52 > 58	-2.16403	Down
GO:0050962	detection of light stimulus involved in sensory perception	0.0123346	0.147771	0.135109	inaD/cac	2	Other	52 > 58	-0.217724	Down
GO:0071326	cellular response to monosaccharide stimulus	0.0123346	0.147771	0.135109	daw/Pepck2	2	Cell signaling	52 > 58	0.481394	Up
GO:0044255	cellular lipid metabolic process	0.0126775	0.15039	0.137504	Pdh/GIIIspla2/Acox3/CG8834/Pepck2/CG4563/PIG-Wb/Acbp5/CG17029/CG17028/CG17027/Acsx1R/Acsx3/CG15533	14	Metabolic processes	52 > 58	-1.06001	Down
GO:1901136	carbohydrate derivative catabolic process	0.0133251	0.156538	0.143124	Idgf1/CG11158/PGRP-SC1b/PGRP-SC1a/CG42249	5	Metabolic processes	52 > 58	-1.35134	Down
GO:0009636	response to toxic substance	0.0139956	0.162833	0.14888	Cyp6a2/Cyp6w1/Oatp58Dc/CG10226/MtnE	5	Cell signaling	52 > 58	-0.637514	Down
GO:0046680	response to DDT	0.0149045	0.171317	0.156637	Cyp6a2/Cyp6w1	2	Cell signaling	52 > 58	-1.24812	Down
GO:0006637	acyl-CoA metabolic process	0.0151496	0.171317	0.156637	CG8834/CG4563/Acsx1R/Acsx3	4	Metabolic processes	52 > 58	-2.21355	Down
GO:0035383	thioester metabolic process	0.0151496	0.171317	0.156637	CG8834/CG4563/Acsx1R/Acsx3	4	Metabolic processes	52 > 58	-2.21355	Down
GO:0001678	intracellular glucose homeostasis	0.0176828	0.189346	0.173121	daw/Pepck2	2	Other	52 > 58	0.481394	Up
GO:0006027	glycosaminoglycan catabolic process	0.0176828	0.189346	0.173121	PGRP-SC1b/PGRP-SC1a	2	Other	52 > 58	-3.09439	Down
GO:0008585	female gonad development	0.0176828	0.189346	0.173121	tj/InR	2	Development & differentiation	52 > 58	-0.150542	Down
GO:0032924	activin receptor signaling pathway	0.0176828	0.189346	0.173121	tld/daw	2	Cell signaling	52 > 58	0.209976	Up
GO:0046545	development of primary female sexual characteristics	0.0176828	0.189346	0.173121	tj/InR	2	Development & differentiation	52 > 58	-0.150542	Down
GO:0050766	positive regulation of phagocytosis	0.0176828	0.189346	0.173121	tim/PGRP-SC1a	2	Other	52 > 58	-0.849447	Down
GO:0010876	lipid localization	0.0185834	0.197245	0.180343	ImpL2/GIIIspla2/CG18635/CG8908/Npc2d/CG33966/InR	7	Transport & trafficking	52 > 58	0.190218	Up
GO:0008610	lipid biosynthetic process	0.0187887	0.19769	0.18075	CG8834/Pepck2/CG4563/PIG-Wb/CG17029/CG17028/CG17027/Acsx1R/Acsx3/CG15533	10	Metabolic processes	52 > 58	-1.3449	Down
GO:0044272	sulfur compound biosynthetic process	0.0191663	0.199925	0.182793	CG8834/CG4563/Acsx1R/Acsx3	4	Metabolic processes	52 > 58	-2.21355	Down
GO:0016053	organic acid biosynthetic process	0.019629	0.201281	0.184033	Gs2/CG1673/CG8834/CG4563/Acsx1R/Acsx3	6	Metabolic processes	52 > 58	-1.44166	Down
GO:0046394	carboxylic acid biosynthetic process	0.019629	0.201281	0.184033	Gs2/CG1673/CG8834/CG4563/Acsx1R/Acsx3	6	Metabolic processes	52 > 58	-1.44166	Down
GO:0044282	small molecule catabolic process	0.0204117	0.206613	0.188908	Adh/Gs2/CG1673/CG11158/Acox3/Daao2/Pepck2	7	Other	52 > 58	-0.182743	Down
GO:0009648	photoperiodism	0.0206613	0.206613	0.188908	per/tim	2	Other	52 > 58	0.899816	Up
GO:0042220	response to cocaine	0.0206613	0.206613	0.188908	per/InR	2	Cell signaling	52 > 58	0.695918	Up
GO:0006144	purine nucleobase metabolic process	0.0238324	0.234449	0.214359	Pfas/Gart	2	Metabolic processes	52 > 58	0.687428	Up
GO:0050764	regulation of phagocytosis	0.0238324	0.234449	0.214359	tim/PGRP-SC1a	2	Other	52 > 58	-0.849447	Down
GO:0033865	nucleoside bisphosphate metabolic process	0.0263258	0.252811	0.231148	CG8834/CG4563/Acsx1R/Acsx3	4	Metabolic processes	52 > 58	-2.21355	Down
GO:0033875	ribonucleoside bisphosphate metabolic process	0.0263258	0.252811	0.231148	CG8834/CG4563/Acsx1R/Acsx3	4	Metabolic processes	52 > 58	-2.21355	Down
GO:0034032	purine nucleoside bisphosphate metabolic process	0.0263258	0.252811	0.231148	CG8834/CG4563/Acsx1R/Acsx3	4	Metabolic processes	52 > 58	-2.21355	Down
GO:0006869	lipid transport	0.026887	0.253064	0.231379	GIIIspla2/CG18635/CG8908/Npc2d/CG33966	5	Transport & trafficking	52 > 58	-0.0213356	Down
GO:0042632	cholesterol homeostasis	0.0271887	0.253064	0.231379	mag/InR	2	Other	52 > 58	-0.394019	Down
GO:0045433	male courtship behavior, veined wing generated song production	0.0271887	0.253064	0.231379	per/cac	2	Other	52 > 58	0.645273	Up
GO:0046112	nucleobase biosynthetic process	0.0271887	0.253064	0.231379	Pfas/Gart	2	Metabolic processes	52 > 58	0.687428	Up
GO:0006661	phosphatidylinositol biosynthetic process	0.027655	0.255439	0.233551	PIG-Wb/CG17029/CG17028/CG17027	4	Metabolic processes	52 > 58	-1.05296	Down
GO:0009743	response to carbohydrate	0.0279313	0.256037	0.234097	boss/daw/Pepck2	3	Cell signaling	52 > 58	0.0718078	Up
GO:0002027	regulation of heart rate	0.0307226	0.275366	0.25177	tim/cac	2	Other	52 > 58	0.779043	Up
GO:0016545	male courtship behavior, veined wing vibration	0.0307226	0.275366	0.25177	per/cac	2	Other	52 > 58	0.645273	Up
GO:0055092	sterol homeostasis	0.0307226	0.275366	0.25177	mag/InR	2	Other	52 > 58	-0.394019	Down
GO:0007548	sex differentiation	0.0312829	0.278326	0.254476	tj/Yp1/Yp3/Yp2/InR	5	Development & differentiation	52 > 58	-1.02563	Down
GO:0045187	regulation of circadian sleep/wake cycle, sleep	0.0319018	0.281387	0.257276	per/tim/InR	3	Other	52 > 58	0.808474	Up
GO:0016311	dephosphorylation	0.0323057	0.281387	0.257276	Alp4/CG2680/Alp10/Alp9/Alp5/phu/Alp2	7	Cell signaling	52 > 58	-2.15103	Down
GO:0015711	organic anion transport	0.0323247	0.281387	0.257276	CG15279/GIIIspla2/List/Oatp58Db/Oatp58Dc/Oatp58Da	6	Transport & trafficking	52 > 58	-0.60148	Down
GO:0005975	carbohydrate metabolic process	0.0327637	0.283172	0.258907	Mal-A3/Idgf1/Amyrel/LManIII/LManIV/LManV/LManVI/Pepck2/Pgant4	9	Metabolic processes	52 > 58	-1.03313	Down
GO:0006633	fatty acid biosynthetic process	0.0333675	0.286345	0.261808	CG8834/CG4563/Acsx1R/Acsx3	4	Metabolic processes	52 > 58	-2.21355	Down
GO:0045017	glycerolipid biosynthetic process	0.0336402	0.286652	0.262089	Pepck2/PIG-Wb/CG17029/CG17028/CG17027	5	Metabolic processes	52 > 58	-0.493183	Down
GO:0048065	male courtship behavior, veined wing extension	0.0344272	0.291307	0.266346	per/cac	2	Other	52 > 58	0.645273	Up
GO:0006811	monoatomic ion transport	0.0357162	0.300115	0.274398	MFS14/Picot/CG15279/MFS10/List/CG15096/CG9825/CG9826/CG4562/MFS9/salt/Smvt/cac	13	Transport & trafficking	52 > 58	-1.16267	Down
GO:0072330	monocarboxylic acid biosynthetic process	0.0380709	0.311676	0.284968	CG8834/CG4563/Acsx1R/Acsx3	4	Metabolic processes	52 > 58	-2.21355	Down
GO:0002812	biosynthetic process of antibacterial peptides active against Gram-negative bacteria	0.0382955	0.311676	0.284968	PGRP-SC1b/PGRP-SC1a	2	Immune defense	52 > 58	-3.09439	Down
GO:0002813	regulation of biosynthetic process of antibacterial peptides active against Gram-negative bacteria	0.0382955	0.311676	0.284968	PGRP-SC1b/PGRP-SC1a	2	Immune defense	52 > 58	-3.09439	Down
GO:0071322	cellular response to carbohydrate stimulus	0.0382955	0.311676	0.284968	daw/Pepck2	2	Cell signaling	52 > 58	0.481394	Up
GO:0050802	circadian sleep/wake cycle, sleep	0.0383799	0.311676	0.284968	per/tim/InR	3	Other	52 > 58	0.808474	Up
GO:1901615	organic hydroxy compound metabolic process	0.0397046	0.320284	0.292839	Adh/Pdh/Gpo1/Pepck2/CG17029/CG17028/CG17027	7	Metabolic processes	52 > 58	-0.51903	Down
GO:0031667	response to nutrient levels	0.0407011	0.326148	0.298201	dec/ImpL2/daw/sug/Pepck2/mthl10/InR	7	Cell signaling	52 > 58	-0.179777	Down
GO:0002785	negative regulation of antimicrobial peptide production	0.0423207	0.334693	0.306014	PGRP-SC1b/PGRP-SC1a	2	Immune defense	52 > 58	-3.09439	Down
GO:0007562	eclosion	0.0423207	0.334693	0.306014	per/tim	2	Other	52 > 58	0.899816	Up
GO:0009991	response to extracellular stimulus	0.0427429	0.335837	0.307059	dec/ImpL2/daw/sug/Pepck2/mthl10/InR	7	Cell signaling	52 > 58	-0.179777	Down
GO:0002701	negative regulation of production of molecular mediator of immune response	0.0464963	0.360645	0.329741	PGRP-SC1b/PGRP-SC1a	2	Immune defense	52 > 58	-3.09439	Down
GO:0045464	R8 cell fate specification	0.0464963	0.360645	0.329741	tld/daw	2	Other	52 > 58	0.209976	Up
GO:0016054	organic acid catabolic process	0.0485528	0.368935	0.337321	Gs2/CG1673/Acox3/Daao2/Pepck2	5	Other	52 > 58	0.0516874	Up
GO:0046395	carboxylic acid catabolic process	0.0485528	0.368935	0.337321	Gs2/CG1673/Acox3/Daao2/Pepck2	5	Other	52 > 58	0.0516874	Up
GO:1901137	carbohydrate derivative biosynthetic process	0.0485759	0.368935	0.337321	Pfas/Gart/CG8834/CG4563/PIG-Wb/Acsx1R/Acsx3/CG11089/Pgant4/Gfat1	10	Metabolic processes	52 > 58	-0.630406	Down
GO:0022410	circadian sleep/wake cycle process	0.050539	0.368935	0.337321	per/tim/InR	3	Other	52 > 58	0.808474	Up
GO:0009649	entrainment of circadian clock	0.0508159	0.368935	0.337321	per/tim	2	Other	52 > 58	0.899816	Up
GO:0003053	circadian regulation of heart rate	0.0512241	0.368935	0.337321	tim	1	Other	52 > 58	1.03359	Up
GO:0006067	ethanol metabolic process	0.0512241	0.368935	0.337321	Adh	1	Metabolic processes	52 > 58	-0.930699	Down
GO:0006549	isoleucine metabolic process	0.0512241	0.368935	0.337321	CG1673	1	Metabolic processes	52 > 58	0.861807	Up
GO:0032529	follicle cell microvillus organization	0.0512241	0.368935	0.337321	psd	1	Other	52 > 58	-4.60159	Down
GO:0045213	neurotransmitter receptor metabolic process	0.0512241	0.368935	0.337321	Gs2	1	Cell signaling	52 > 58	-0.657589	Down
GO:0046689	response to mercury ion	0.0512241	0.368935	0.337321	MtnE	1	Cell signaling	52 > 58	0.999159	Up
GO:0097037	heme export	0.0512241	0.368935	0.337321	CG4562	1	Other	52 > 58	-0.765165	Down
GO:0006022	aminoglycan metabolic process	0.0531699	0.380684	0.348063	Idgf1/PGRP-SC1b/PGRP-SC1a	3	Metabolic processes	52 > 58	-1.7545	Down
GO:0014070	response to organic cyclic compound	0.0548052	0.390084	0.356658	Cyp6a2/per/Cyp6w1/Pepck2/InR	5	Cell signaling	52 > 58	0.128303	Up
GO:0043704	photoreceptor cell fate specification	0.0552732	0.390736	0.357254	tld/daw	2	Cell signaling	52 > 58	0.209976	Up
GO:0042749	regulation of circadian sleep/wake cycle	0.0558656	0.390736	0.357254	per/tim/InR	3	Other	52 > 58	0.808474	Up
GO:1902074	response to salt	0.0558656	0.390736	0.357254	per/List/InR	3	Cell signaling	52 > 58	0.153067	Up
GO:0032787	monocarboxylic acid metabolic process	0.0563824	0.392084	0.358487	Acox3/CG8834/Pepck2/CG4563/Acbp5/Acsx1R/Acsx3	7	Metabolic processes	52 > 58	-1.28516	Down
GO:0007626	locomotory behavior	0.0576282	0.398458	0.364314	per/tim/vri/Gpo1/nemy/cac/InR	7	Other	52 > 58	0.315915	Up
GO:0042594	response to starvation	0.0590304	0.402153	0.367693	dec/ImpL2/sug/Pepck2/mthl10/InR	6	Cell signaling	52 > 58	-0.0792168	Down
GO:0002698	negative regulation of immune effector process	0.0598623	0.402153	0.367693	PGRP-SC1b/PGRP-SC1a	2	Immune defense	52 > 58	-3.09439	Down
GO:0008348	negative regulation of antimicrobial humoral response	0.0598623	0.402153	0.367693	PGRP-SC1b/PGRP-SC1a	2	Immune defense	52 > 58	-3.09439	Down
GO:0017085	response to insecticide	0.0598623	0.402153	0.367693	Cyp6a2/Cyp6w1	2	Cell signaling	52 > 58	-1.24812	Down
GO:0071684	organism emergence from protective structure	0.0598623	0.402153	0.367693	per/tim	2	Other	52 > 58	0.899816	Up
GO:0006644	phospholipid metabolic process	0.0604849	0.402153	0.367693	GIIIspla2/PIG-Wb/CG17029/CG17028/CG17027/CG15533	6	Metabolic processes	52 > 58	-0.798259	Down
GO:0055088	lipid homeostasis	0.0604892	0.402153	0.367693	boss/Acox3/mag/InR	4	Metabolic processes	52 > 58	-0.547091	Down
GO:0046474	glycerophospholipid biosynthetic process	0.0626153	0.411713	0.376434	PIG-Wb/CG17029/CG17028/CG17027	4	Metabolic processes	52 > 58	-1.05296	Down
GO:0046488	phosphatidylinositol metabolic process	0.0626153	0.411713	0.376434	PIG-Wb/CG17029/CG17028/CG17027	4	Metabolic processes	52 > 58	-1.05296	Down
GO:1901606	alpha-amino acid catabolic process	0.0643336	0.411713	0.376434	Gs2/CG1673/Daao2	3	Metabolic processes	52 > 58	-0.278175	Down
GO:0046660	female sex differentiation	0.0645772	0.411713	0.376434	tj/InR	2	Development & differentiation	52 > 58	-0.150542	Down
GO:0006002	fructose 6-phosphate metabolic process	0.0677115	0.411713	0.376434	Gfat1	1	Metabolic processes	52 > 58	1.01302	Up
GO:0006196	AMP catabolic process	0.0677115	0.411713	0.376434	CG42249	1	Other	52 > 58	-0.886253	Down
GO:0006685	sphingomyelin catabolic process	0.0677115	0.411713	0.376434	CG15533	1	Other	52 > 58	-2.12884	Down
GO:0006734	NADH metabolic process	0.0677115	0.411713	0.376434	Adh	1	Metabolic processes	52 > 58	-0.930699	Down
GO:0006856	eye pigment precursor transport	0.0677115	0.411713	0.376434	bw	1	Transport & trafficking	52 > 58	-1.06001	Down
GO:0007285	primary spermatocyte growth	0.0677115	0.411713	0.376434	InR	1	Development & differentiation	52 > 58	0.625791	Up
GO:0009128	purine nucleoside monophosphate catabolic process	0.0677115	0.411713	0.376434	CG42249	1	Other	52 > 58	-0.886253	Down
GO:0009169	purine ribonucleoside monophosphate catabolic process	0.0677115	0.411713	0.376434	CG42249	1	Other	52 > 58	-0.886253	Down
GO:0015886	heme transport	0.0677115	0.411713	0.376434	CG4562	1	Transport & trafficking	52 > 58	-0.765165	Down
GO:0019626	short-chain fatty acid catabolic process	0.0677115	0.411713	0.376434	Pepck2	1	Other	52 > 58	1.74593	Up
GO:0032927	positive regulation of activin receptor signaling pathway	0.0677115	0.411713	0.376434	tld	1	Cell signaling	52 > 58	1.20309	Up
GO:0043111	replication fork arrest	0.0677115	0.411713	0.376434	tim	1	Other	52 > 58	1.03359	Up
GO:0046459	short-chain fatty acid metabolic process	0.0677115	0.411713	0.376434	Pepck2	1	Metabolic processes	52 > 58	1.74593	Up
GO:0009112	nucleobase metabolic process	0.0694122	0.415786	0.380158	Pfas/Gart	2	Metabolic processes	52 > 58	0.687428	Up
GO:0072376	protein activation cascade	0.0694122	0.415786	0.380158	PGRP-SC1b/PGRP-SC1a	2	Other	52 > 58	-3.09439	Down
GO:0160032	Toll receptor ligand protein activation cascade	0.0694122	0.415786	0.380158	PGRP-SC1b/PGRP-SC1a	2	Cell signaling	52 > 58	-3.09439	Down
GO:0042745	circadian sleep/wake cycle	0.070288	0.417738	0.381943	per/tim/InR	3	Other	52 > 58	0.808474	Up
GO:0019752	carboxylic acid metabolic process	0.0709369	0.417738	0.381943	Gs2/CG1673/Acox3/Daao2/CG8834/Pepck2/CG4563/Acbp5/Acsx1R/Acsx3/CG6733	11	Metabolic processes	52 > 58	-1.00516	Down
GO:0071375	cellular response to peptide hormone stimulus	0.0715079	0.417738	0.381943	ImpL2/Hr38/Pepck2/InR	4	Cell signaling	52 > 58	1.0232	Up
GO:1901653	cellular response to peptide	0.0715079	0.417738	0.381943	ImpL2/Hr38/Pepck2/InR	4	Cell signaling	52 > 58	1.0232	Up
GO:0043436	oxoacid metabolic process	0.0719647	0.417738	0.381943	Gs2/CG1673/Acox3/Daao2/CG8834/Pepck2/CG4563/Acbp5/Acsx1R/Acsx3/CG6733	11	Metabolic processes	52 > 58	-1.00516	Down
GO:0006836	neurotransmitter transport	0.0742903	0.417738	0.381943	bw/CG15279/List/nemy/cac	5	Transport & trafficking	52 > 58	-0.60818	Down
GO:0002921	negative regulation of humoral immune response	0.0743618	0.417738	0.381943	PGRP-SC1b/PGRP-SC1a	2	Immune defense	52 > 58	-3.09439	Down
GO:0006082	organic acid metabolic process	0.0751055	0.417738	0.381943	Gs2/CG1673/Acox3/Daao2/CG8834/Pepck2/CG4563/Acbp5/Acsx1R/Acsx3/CG6733	11	Metabolic processes	52 > 58	-1.00516	Down
GO:0006909	phagocytosis	0.0764815	0.417738	0.381943	tim/CG18635/PGRP-SC1a	3	Other	52 > 58	-0.217942	Down
GO:0007460	R8 cell fate commitment	0.0794206	0.417738	0.381943	tld/daw	2	Other	52 > 58	0.209976	Up
GO:0009063	amino acid catabolic process	0.0829066	0.417738	0.381943	Gs2/CG1673/Daao2	3	Metabolic processes	52 > 58	-0.278175	Down
GO:0008340	determination of adult lifespan	0.0830733	0.417738	0.381943	ImpL2/per/daw/CG10383/mthl10/InR	6	Other	52 > 58	0.518541	Up
GO:0043434	response to peptide hormone	0.0834787	0.417738	0.381943	ImpL2/Hr38/Pepck2/InR	4	Cell signaling	52 > 58	1.0232	Up
GO:1901652	response to peptide	0.0834787	0.417738	0.381943	ImpL2/Hr38/Pepck2/InR	4	Cell signaling	52 > 58	1.0232	Up
GO:0006047	UDP-N-acetylglucosamine metabolic process	0.0839137	0.417738	0.381943	Gfat1	1	Metabolic processes	52 > 58	1.01302	Up
GO:0006116	NADH oxidation	0.0839137	0.417738	0.381943	Gpo1	1	Metabolic processes	52 > 58	-0.908698	Down
GO:0006117	acetaldehyde metabolic process	0.0839137	0.417738	0.381943	Adh	1	Metabolic processes	52 > 58	-0.930699	Down
GO:0006538	glutamate catabolic process	0.0839137	0.417738	0.381943	Gs2	1	Other	52 > 58	-0.657589	Down
GO:0006551	leucine metabolic process	0.0839137	0.417738	0.381943	CG1673	1	Metabolic processes	52 > 58	0.861807	Up
GO:0006552	leucine catabolic process	0.0839137	0.417738	0.381943	CG1673	1	Other	52 > 58	0.861807	Up
GO:0006573	valine metabolic process	0.0839137	0.417738	0.381943	CG1673	1	Metabolic processes	52 > 58	0.861807	Up
GO:0006574	valine catabolic process	0.0839137	0.417738	0.381943	CG1673	1	Other	52 > 58	0.861807	Up
GO:0007313	maternal specification of dorsal/ventral axis, oocyte, soma encoded	0.0839137	0.417738	0.381943	tld	1	Gene expression	52 > 58	1.20309	Up
GO:0009125	nucleoside monophosphate catabolic process	0.0839137	0.417738	0.381943	CG42249	1	Other	52 > 58	-0.886253	Down
GO:0009158	ribonucleoside monophosphate catabolic process	0.0839137	0.417738	0.381943	CG42249	1	Other	52 > 58	-0.886253	Down
GO:0015842	aminergic neurotransmitter loading into synaptic vesicle	0.0839137	0.417738	0.381943	bw	1	Transport & trafficking	52 > 58	-1.06001	Down
GO:0015858	nucleoside transport	0.0839137	0.417738	0.381943	CNT2	1	Transport & trafficking	52 > 58	-1.68474	Down
GO:0031670	cellular response to nutrient	0.0839137	0.417738	0.381943	sug	1	Cell signaling	52 > 58	-1.35259	Down
GO:0032925	regulation of activin receptor signaling pathway	0.0839137	0.417738	0.381943	tld	1	Cell signaling	52 > 58	1.20309	Up
GO:0034497	protein localization to phagophore assembly site	0.0839137	0.417738	0.381943	Atg18b	1	Transport & trafficking	52 > 58	0.779527	Up
GO:0042321	negative regulation of circadian sleep/wake cycle, sleep	0.0839137	0.417738	0.381943	InR	1	Other	52 > 58	0.625791	Up
GO:0046957	negative phototaxis	0.0839137	0.417738	0.381943	tim	1	Other	52 > 58	1.03359	Up
GO:0052129	negative energy taxis	0.0839137	0.417738	0.381943	tim	1	Metabolic processes	52 > 58	1.03359	Up
GO:0061964	negative regulation of entry into reproductive diapause	0.0839137	0.417738	0.381943	InR	1	Reproduction	52 > 58	0.625791	Up
GO:1901642	nucleoside transmembrane transport	0.0839137	0.417738	0.381943	CNT2	1	Transport & trafficking	52 > 58	-1.68474	Down
GO:1901678	iron coordination entity transport	0.0839137	0.417738	0.381943	CG4562	1	Transport & trafficking	52 > 58	-0.765165	Down
GO:1990399	epithelium regeneration	0.0839137	0.417738	0.381943	Idgf1	1	Other	52 > 58	0.92529	Up
GO:2001243	negative regulation of intrinsic apoptotic signaling pathway	0.0839137	0.417738	0.381943	CG15547	1	Cell signaling	52 > 58	1.1189	Up
GO:0002052	positive regulation of neuroblast proliferation	0.0845834	0.417738	0.381943	daw/InR	2	Cell cycle & division	52 > 58	-0.0786738	Down
GO:0008016	regulation of heart contraction	0.0845834	0.417738	0.381943	tim/cac	2	Other	52 > 58	0.779043	Up
GO:0030203	glycosaminoglycan metabolic process	0.0845834	0.417738	0.381943	PGRP-SC1b/PGRP-SC1a	2	Metabolic processes	52 > 58	-3.09439	Down
GO:0097194	execution phase of apoptosis	0.0845834	0.417738	0.381943	CG18635/CG14120	2	Cell death & apoptosis	52 > 58	-0.312949	Down
GO:1903522	regulation of blood circulation	0.0845834	0.417738	0.381943	tim/cac	2	Other	52 > 58	0.779043	Up
GO:0007602	phototransduction	0.0862036	0.42401	0.387677	inaD/Rh2/cac	3	Other	52 > 58	-1.49757	Down
GO:0048871	multicellular organismal-level homeostasis	0.0884137	0.43312	0.396006	boss/per/Wnt2/tim/InR	5	Other	52 > 58	0.511649	Up
GO:0044283	small molecule biosynthetic process	0.089355	0.43485	0.397588	Gs2/CG1673/CG8834/Pepck2/CG4563/Acsx1R/Acsx3	7	Metabolic processes	52 > 58	-0.986295	Down
GO:0042045	epithelial fluid transport	0.089845	0.43485	0.397588	Alp4/cac	2	Transport & trafficking	52 > 58	-0.353587	Down
GO:2000179	positive regulation of neural precursor cell proliferation	0.089845	0.43485	0.397588	daw/InR	2	Cell cycle & division	52 > 58	-0.0786738	Down
GO:0006081	cellular aldehyde metabolic process	0.0952004	0.451039	0.412389	Adh/Pdh	2	Metabolic processes	52 > 58	-0.992561	Down
GO:0010507	negative regulation of autophagy	0.0952004	0.451039	0.412389	daw/InR	2	Cell death & apoptosis	52 > 58	-0.0786738	Down
GO:0019236	response to pheromone	0.0952004	0.451039	0.412389	CheB38c/Obp99a	2	Cell signaling	52 > 58	-1.94046	Down
GO:0048665	neuron fate specification	0.0952004	0.451039	0.412389	tld/daw	2	Other	52 > 58	0.209976	Up
GO:0070633	transepithelial transport	0.0952004	0.451039	0.412389	Alp4/cac	2	Transport & trafficking	52 > 58	-0.353587	Down
GO:0006071	glycerol metabolic process	0.0998355	0.451039	0.412389	Pepck2	1	Metabolic processes	52 > 58	1.74593	Up
GO:0006541	glutamine metabolic process	0.0998355	0.451039	0.412389	Gs2	1	Metabolic processes	52 > 58	-0.657589	Down
GO:0006684	sphingomyelin metabolic process	0.0998355	0.451039	0.412389	CG15533	1	Metabolic processes	52 > 58	-2.12884	Down
GO:0009407	toxin catabolic process	0.0998355	0.451039	0.412389	Cyp6w1	1	Other	52 > 58	-1.45471	Down
GO:0017121	plasma membrane phospholipid scrambling	0.0998355	0.451039	0.412389	CG18635	1	Metabolic processes	52 > 58	1.04507	Up
GO:0034059	response to anoxia	0.0998355	0.451039	0.412389	InR	1	Cell signaling	52 > 58	0.625791	Up
GO:0042178	xenobiotic catabolic process	0.0998355	0.451039	0.412389	Cyp6w1	1	Other	52 > 58	-1.45471	Down
GO:0042908	xenobiotic transport	0.0998355	0.451039	0.412389	CG10226	1	Transport & trafficking	52 > 58	-0.807276	Down
GO:0046688	response to copper ion	0.0998355	0.451039	0.412389	MtnE	1	Cell signaling	52 > 58	0.999159	Up
GO:0046701	insecticide catabolic process	0.0998355	0.451039	0.412389	Cyp6w1	1	Other	52 > 58	-1.45471	Down
GO:0090382	phagosome maturation	0.0998355	0.451039	0.412389	dsb	1	Other	52 > 58	-1.15552	Down
GO:1904427	positive regulation of calcium ion transmembrane transport	0.0998355	0.451039	0.412389	cac	1	Transport & trafficking	52 > 58	0.5245	Up

### Sheet: Fig 1C_x
FlyBase_ID	Gene_Symbol	Log2_Fold_Change	Adjusted_P_Value	Pathway_Category	Comparison	Analysis_Type	Virus	Day	Stage
FBgn0000047	Act88F	2.8763	9.77043e-08	Cell cycle & division	DAV_vs_Heal_Day12	Viral	DAV	12	Mid
FBgn0000071	Ama	4.01233	0.0250497	Cell signalling	DAV_vs_Heal_Day12	Viral	DAV	12	Mid
FBgn0000279	CecC	2.22513	0.0186576	Immune defense	DAV_vs_Heal_Day12	Viral	DAV	12	Mid
FBgn0000287	salr	1.73523	0.000106922	Gene expression	DAV_vs_Heal_Day12	Viral	DAV	12	Mid
FBgn0000527	e	2.21376	7.65547e-05	Development & differentiation	DAV_vs_Heal_Day12	Viral	DAV	12	Mid
FBgn0001259	in	3.23716	0.000347651	Development & differentiation	DAV_vs_Heal_Day12	Viral	DAV	12	Mid
FBgn0002632	E(spl)m6-BFM	-2.52189	0.0318716	Cell signalling	DAV_vs_Heal_Day12	Viral	DAV	12	Mid
FBgn0002939	ninaD	-1.78386	0.0013775	Cell signalling	DAV_vs_Heal_Day12	Viral	DAV	12	Mid
FBgn0003248	Rh2	1.63597	5.71592e-05	Gene expression	DAV_vs_Heal_Day12	Viral	DAV	12	Mid
FBgn0003356	Jon99Cii	-1.55542	0.000402559	Unassigned	DAV_vs_Heal_Day12	Viral	DAV	12	Mid
FBgn0003357	Jon99Ciii	-1.50368	0.00156539	Unassigned	DAV_vs_Heal_Day12	Viral	DAV	12	Mid
FBgn0003358	Jon99Ci	-1.58748	0.00105494	Unassigned	DAV_vs_Heal_Day12	Viral	DAV	12	Mid
FBgn0004394	pdm2	2.32992	6.68376e-08	Cell cycle & division	DAV_vs_Heal_Day12	Viral	DAV	12	Mid
FBgn0004431	LysX	3.0587	2.9273e-11	Immune defense	DAV_vs_Heal_Day12	Viral	DAV	12	Mid
FBgn0004635	rho	1.77876	3.76923e-08	Cell cycle & division	DAV_vs_Heal_Day12	Viral	DAV	12	Mid
FBgn0005660	Ets21C	2.30933	2.36191e-09	Immune defense	DAV_vs_Heal_Day12	Viral	DAV	12	Mid
FBgn0005664	Crys	1.7932	0.000355614	Development & differentiation	DAV_vs_Heal_Day12	Viral	DAV	12	Mid
FBgn0010041	GstD5	2.59895	3.12615e-06	Metabolic processes	DAV_vs_Heal_Day12	Viral	DAV	12	Mid
FBgn0010044	GstD8	1.75533	0.00780741	Metabolic processes	DAV_vs_Heal_Day12	Viral	DAV	12	Mid
FBgn0010241	Mdr50	-2.03012	6.61291e-07	Transport & trafficking	DAV_vs_Heal_Day12	Viral	DAV	12	Mid
FBgn0010388	Dro	2.30491	0.00288311	Gene expression	DAV_vs_Heal_Day12	Viral	DAV	12	Mid
FBgn0010407	Ror	1.64458	0.00406722	Cell signalling	DAV_vs_Heal_Day12	Viral	DAV	12	Mid
FBgn0010651	MFS14	1.71759	2.89595e-10	Transport & trafficking	DAV_vs_Heal_Day12	Viral	DAV	12	Mid
FBgn0011294	a5	1.74238	0.00206479	Unassigned	DAV_vs_Heal_Day12	Viral	DAV	12	Mid
FBgn0011706	rpr	1.87113	0.00594384	Gene expression	DAV_vs_Heal_Day12	Viral	DAV	12	Mid
FBgn0011822	Pgcl	1.63993	1.3538e-08	Development & differentiation	DAV_vs_Heal_Day12	Viral	DAV	12	Mid
FBgn0012042	AttA	3.02921	0.000289237	Cell signalling	DAV_vs_Heal_Day12	Viral	DAV	12	Mid
FBgn0013278	Hsp70Bb	2.0208	0.00101732	Cell cycle & division	DAV_vs_Heal_Day12	Viral	DAV	12	Mid
FBgn0013279	Hsp70Bc	1.80411	0.00528327	Cell cycle & division	DAV_vs_Heal_Day12	Viral	DAV	12	Mid
FBgn0013323	Ptth	2.30901	0.00304708	Metabolic processes	DAV_vs_Heal_Day12	Viral	DAV	12	Mid
FBgn0013703	trnQ	1.67104	0.0173697	Unassigned	DAV_vs_Heal_Day12	Viral	DAV	12	Mid
FBgn0013772	Cyp6a8	2.08812	0.00111264	Metabolic processes	DAV_vs_Heal_Day12	Viral	DAV	12	Mid
FBgn0014865	Mtk	2.86956	0.000741268	Cell signalling	DAV_vs_Heal_Day12	Viral	DAV	12	Mid
FBgn0015038	Cyp9b1	1.85193	7.64725e-09	Unassigned	DAV_vs_Heal_Day12	Viral	DAV	12	Mid
FBgn0020506	Amyrel	-1.74885	0.029672	Metabolic processes	DAV_vs_Heal_Day12	Viral	DAV	12	Mid
FBgn0020765	Acp65Aa	3.23156	0.0196842	Development & differentiation	DAV_vs_Heal_Day12	Viral	DAV	12	Mid
FBgn0020880	CG7179	1.90324	0.0225849	Unassigned	DAV_vs_Heal_Day12	Viral	DAV	12	Mid
FBgn0020906	Jon25Bi	-1.81308	0.00141867	Unassigned	DAV_vs_Heal_Day12	Viral	DAV	12	Mid
FBgn0022700	Cht4	2.10259	0.000162847	Metabolic processes	DAV_vs_Heal_Day12	Viral	DAV	12	Mid
FBgn0023523	Or2a	2.24437	0.0477795	Unassigned	DAV_vs_Heal_Day12	Viral	DAV	12	Mid
FBgn0024288	Sox100B	2.1529	2.89329e-06	Development & differentiation	DAV_vs_Heal_Day12	Viral	DAV	12	Mid
FBgn0025583	BomS2	2.11483	1.66618e-09	Cell signalling	DAV_vs_Heal_Day12	Viral	DAV	12	Mid
FBgn0025686	Amnionless	3.62985	0.0100924	Transport & trafficking	DAV_vs_Heal_Day12	Viral	DAV	12	Mid
FBgn0028381	Decay	1.54618	2.97857e-11	Cell death & apoptosis	DAV_vs_Heal_Day12	Viral	DAV	12	Mid
FBgn0028939	NimC2	2.22246	1.66008e-07	Transport & trafficking	DAV_vs_Heal_Day12	Viral	DAV	12	Mid
FBgn0028940	Cyp28a5	1.89454	3.17707e-09	Unassigned	DAV_vs_Heal_Day12	Viral	DAV	12	Mid
FBgn0028948	CG15253	-1.58282	0.0078692	Unassigned	DAV_vs_Heal_Day12	Viral	DAV	12	Mid
FBgn0029507	Tsp42Ed	1.62556	4.6345e-12	Unassigned	DAV_vs_Heal_Day12	Viral	DAV	12	Mid
FBgn0029766	CG15784	2.56714	4.03216e-40	Unassigned	DAV_vs_Heal_Day12	Viral	DAV	12	Mid
FBgn0029826	CG6041	1.64304	3.92221e-10	Unassigned	DAV_vs_Heal_Day12	Viral	DAV	12	Mid
FBgn0030040	CG15347	1.70275	1.47815e-12	Unassigned	DAV_vs_Heal_Day12	Viral	DAV	12	Mid
FBgn0030098	CG12057	-2.06926	0.00896373	Unassigned	DAV_vs_Heal_Day12	Viral	DAV	12	Mid
FBgn0030347	CG15739	1.64905	2.73271e-10	Cell signalling	DAV_vs_Heal_Day12	Viral	DAV	12	Mid
FBgn0030348	CG10352	2.19654	3.23505e-05	Gene expression	DAV_vs_Heal_Day12	Viral	DAV	12	Mid
FBgn0030569	CG9411	1.55114	0.0406396	Unassigned	DAV_vs_Heal_Day12	Viral	DAV	12	Mid
FBgn0030595	CG14406	1.7628	1.87384e-05	Unassigned	DAV_vs_Heal_Day12	Viral	DAV	12	Mid
FBgn0030617	CG9095	1.52791	0.00197097	Unassigned	DAV_vs_Heal_Day12	Viral	DAV	12	Mid
FBgn0030773	CG9676	-1.97076	0.000709568	Unassigned	DAV_vs_Heal_Day12	Viral	DAV	12	Mid
FBgn0030824	CG5070	3.72299	0.00113408	Unassigned	DAV_vs_Heal_Day12	Viral	DAV	12	Mid
FBgn0030829	CG12998	-2.16166	0.0186794	Unassigned	DAV_vs_Heal_Day12	Viral	DAV	12	Mid
FBgn0030904	upd2	3.06677	0.000402202	Transport & trafficking	DAV_vs_Heal_Day12	Viral	DAV	12	Mid
FBgn0030929	CG15043	2.80056	2.2264e-14	Unassigned	DAV_vs_Heal_Day12	Viral	DAV	12	Mid
FBgn0030994	HP1D3csd	1.9069	0.0282605	Cell cycle & division	DAV_vs_Heal_Day12	Viral	DAV	12	Mid
FBgn0031033	CG14219	1.72998	0.020488	Unassigned	DAV_vs_Heal_Day12	Viral	DAV	12	Mid
FBgn0031080	CG12655	1.8134	4.378e-06	Unassigned	DAV_vs_Heal_Day12	Viral	DAV	12	Mid
FBgn0031412	CG16995	2.07628	2.75339e-06	Unassigned	DAV_vs_Heal_Day12	Viral	DAV	12	Mid
FBgn0031432	Cyp309a1	1.688	0.000162425	Unassigned	DAV_vs_Heal_Day12	Viral	DAV	12	Mid
FBgn0031489	CG17224	2.07897	1.32863e-23	Metabolic processes	DAV_vs_Heal_Day12	Viral	DAV	12	Mid
FBgn0031490	CG17264	3.58185	7.33805e-18	Unassigned	DAV_vs_Heal_Day12	Viral	DAV	12	Mid
FBgn0031654	Jon25Bii	-1.9563	0.000847782	Unassigned	DAV_vs_Heal_Day12	Viral	DAV	12	Mid
FBgn0031695	Cyp4ac3	1.84296	4.87734e-09	Unassigned	DAV_vs_Heal_Day12	Viral	DAV	12	Mid
FBgn0031700	CG14022	1.73355	3.22052e-10	Unassigned	DAV_vs_Heal_Day12	Viral	DAV	12	Mid
FBgn0031910	CG15818	2.06324	5.29425e-12	Unassigned	DAV_vs_Heal_Day12	Viral	DAV	12	Mid
FBgn0032066	LManIII	-2.03105	0.00198557	Metabolic processes	DAV_vs_Heal_Day12	Viral	DAV	12	Mid
FBgn0032067	LManIV	-3.00902	1.84182e-05	Metabolic processes	DAV_vs_Heal_Day12	Viral	DAV	12	Mid
FBgn0032068	LManV	-1.58086	0.00934273	Metabolic processes	DAV_vs_Heal_Day12	Viral	DAV	12	Mid
FBgn0032069	LManVI	-1.59184	0.00896026	Metabolic processes	DAV_vs_Heal_Day12	Viral	DAV	12	Mid
FBgn0032087	CG9568	1.89534	1.80222e-13	Unassigned	DAV_vs_Heal_Day12	Viral	DAV	12	Mid
FBgn0032209	Hand	1.60706	0.000727527	Gene expression	DAV_vs_Heal_Day12	Viral	DAV	12	Mid
FBgn0032381	Mal-B1	1.91249	0.00605336	Metabolic processes	DAV_vs_Heal_Day12	Viral	DAV	12	Mid
FBgn0032536	Ance-3	1.6923	3.11155e-07	Unassigned	DAV_vs_Heal_Day12	Viral	DAV	12	Mid
FBgn0032645	CG15142	1.54644	0.00127874	Unassigned	DAV_vs_Heal_Day12	Viral	DAV	12	Mid
FBgn0032713	Ugt36D1	1.84972	2.16203e-12	Unassigned	DAV_vs_Heal_Day12	Viral	DAV	12	Mid
FBgn0033067	CG11211	-2.33644	0.000243273	Unassigned	DAV_vs_Heal_Day12	Viral	DAV	12	Mid
FBgn0033130	Tsp42Ei	1.54793	2.26822e-10	Unassigned	DAV_vs_Heal_Day12	Viral	DAV	12	Mid
FBgn0033301	CG12780	3.1383	7.26622e-12	Immune defense	DAV_vs_Heal_Day12	Viral	DAV	12	Mid
FBgn0033308	CG8736	3.21115	0.00068844	Unassigned	DAV_vs_Heal_Day12	Viral	DAV	12	Mid
FBgn0033327	PGRP-SC1b	3.02402	1.0198e-05	Cell signalling	DAV_vs_Heal_Day12	Viral	DAV	12	Mid
FBgn0033582	CG9084	1.58065	1.1776e-05	Transport & trafficking	DAV_vs_Heal_Day12	Viral	DAV	12	Mid
FBgn0033592	CG13215	2.63476	1.0374e-06	Unassigned	DAV_vs_Heal_Day12	Viral	DAV	12	Mid
FBgn0033593	Listericin	1.87813	0.000746508	Immune defense	DAV_vs_Heal_Day12	Viral	DAV	12	Mid
FBgn0033659	Damm	1.59102	7.70718e-06	Cell death & apoptosis	DAV_vs_Heal_Day12	Viral	DAV	12	Mid
FBgn0033697	Cyp6t3	1.69449	0.00067724	Metabolic processes	DAV_vs_Heal_Day12	Viral	DAV	12	Mid
FBgn0033725	Cpr49Ac	3.45465	0.00836751	Development & differentiation	DAV_vs_Heal_Day12	Viral	DAV	12	Mid
FBgn0033774	CG12374	-1.54159	0.00739563	Unassigned	DAV_vs_Heal_Day12	Viral	DAV	12	Mid
FBgn0033787	CG13321	1.59302	4.376e-11	Unassigned	DAV_vs_Heal_Day12	Viral	DAV	12	Mid
FBgn0033788	CG13323	1.7904	1.48786e-12	Unassigned	DAV_vs_Heal_Day12	Viral	DAV	12	Mid
FBgn0033789	CG13324	3.25387	2.23811e-18	Unassigned	DAV_vs_Heal_Day12	Viral	DAV	12	Mid
FBgn0033830	CG10814	3.78367	1.63487e-12	Metabolic processes	DAV_vs_Heal_Day12	Viral	DAV	12	Mid
FBgn0033851	CG13332	1.86986	0.047453	Unassigned	DAV_vs_Heal_Day12	Viral	DAV	12	Mid
FBgn0034005	ItgaPS4	2.26546	3.58287e-06	Development & differentiation	DAV_vs_Heal_Day12	Viral	DAV	12	Mid
FBgn0034030	CG8192	1.83965	0.0170273	Unassigned	DAV_vs_Heal_Day12	Viral	DAV	12	Mid
FBgn0034052	CG8299	-1.8298	0.00211249	Unassigned	DAV_vs_Heal_Day12	Viral	DAV	12	Mid
FBgn0034128	CG4409	1.69217	0.00831526	Unassigned	DAV_vs_Heal_Day12	Viral	DAV	12	Mid
FBgn0034151	CG15617	2.38524	4.45157e-06	Unassigned	DAV_vs_Heal_Day12	Viral	DAV	12	Mid
FBgn0034160	CG5550	2.01102	5.19579e-05	Unassigned	DAV_vs_Heal_Day12	Viral	DAV	12	Mid
FBgn0034183	SmydA-6	1.91749	0.0468346	Unassigned	DAV_vs_Heal_Day12	Viral	DAV	12	Mid
FBgn0034279	CG18635	2.02425	1.12116e-07	Development & differentiation	DAV_vs_Heal_Day12	Viral	DAV	12	Mid
FBgn0034288	CG5084	2.61681	0.0088303	Unassigned	DAV_vs_Heal_Day12	Viral	DAV	12	Mid
FBgn0034289	CG10910	1.77465	1.57628e-05	Unassigned	DAV_vs_Heal_Day12	Viral	DAV	12	Mid
FBgn0034293	CG14495	2.56473	2.33563e-14	Unassigned	DAV_vs_Heal_Day12	Viral	DAV	12	Mid
FBgn0034294	Muc55B	3.10009	2.86636e-11	Unassigned	DAV_vs_Heal_Day12	Viral	DAV	12	Mid
FBgn0034296	CG10912	2.7436	1.44633e-27	Cell signalling	DAV_vs_Heal_Day12	Viral	DAV	12	Mid
FBgn0034317	CG14499	5.49798	4.61337e-14	Unassigned	DAV_vs_Heal_Day12	Viral	DAV	12	Mid
FBgn0034328	BomBc1	2.05723	0.0274988	Immune defense	DAV_vs_Heal_Day12	Viral	DAV	12	Mid
FBgn0034329	BomS1	1.80599	0.00149484	Immune defense	DAV_vs_Heal_Day12	Viral	DAV	12	Mid
FBgn0034331	BomBc2	1.73134	3.24837e-09	Immune defense	DAV_vs_Heal_Day12	Viral	DAV	12	Mid
FBgn0034335	GstE1	3.15752	5.97139e-29	Cell signalling	DAV_vs_Heal_Day12	Viral	DAV	12	Mid
FBgn0034407	DptB	2.6102	0.00592987	Cell signalling	DAV_vs_Heal_Day12	Viral	DAV	12	Mid
FBgn0034429	AANATL4	-2.03578	0.0367985	Unassigned	DAV_vs_Heal_Day12	Viral	DAV	12	Mid
FBgn0034480	CG16898	1.84035	2.64288e-07	Unassigned	DAV_vs_Heal_Day12	Viral	DAV	12	Mid
FBgn0034532	CG13436	1.71669	0.00762292	Unassigned	DAV_vs_Heal_Day12	Viral	DAV	12	Mid
FBgn0034638	CG10433	1.74671	8.09029e-10	Reproduction	DAV_vs_Heal_Day12	Viral	DAV	12	Mid
FBgn0034647	pirk	2.33284	2.36191e-09	Cell signalling	DAV_vs_Heal_Day12	Viral	DAV	12	Mid
FBgn0034670	CG13488	1.92255	0.00136776	Unassigned	DAV_vs_Heal_Day12	Viral	DAV	12	Mid
FBgn0034710	Alp7	3.16751	0.0095124	Cell signalling	DAV_vs_Heal_Day12	Viral	DAV	12	Mid
FBgn0034712	Alp8	2.84372	0.0177433	Cell signalling	DAV_vs_Heal_Day12	Viral	DAV	12	Mid
FBgn0034730	ppk12	2.06463	0.010741	Transport & trafficking	DAV_vs_Heal_Day12	Viral	DAV	12	Mid
FBgn0034741	CG4269	2.14724	0.000162425	Unassigned	DAV_vs_Heal_Day12	Viral	DAV	12	Mid
FBgn0034782	CG12490	-3.81682	0.00883728	Transport & trafficking	DAV_vs_Heal_Day12	Viral	DAV	12	Mid
FBgn0035043	CG4781	1.73204	1.62511e-08	Unassigned	DAV_vs_Heal_Day12	Viral	DAV	12	Mid
FBgn0035089	Phk-3	1.83735	3.2593e-08	Cell signalling	DAV_vs_Heal_Day12	Viral	DAV	12	Mid
FBgn0035325	CG13806	3.18943	5.47437e-11	Unassigned	DAV_vs_Heal_Day12	Viral	DAV	12	Mid
FBgn0035412	CG14957	1.6771	8.73743e-05	Unassigned	DAV_vs_Heal_Day12	Viral	DAV	12	Mid
FBgn0035445	Ids	1.55758	0.00192146	Metabolic processes	DAV_vs_Heal_Day12	Viral	DAV	12	Mid
FBgn0035575	CG7509	2.06317	0.0105835	Unassigned	DAV_vs_Heal_Day12	Viral	DAV	12	Mid
FBgn0035666	Jon65Aii	-1.92054	0.00134315	Unassigned	DAV_vs_Heal_Day12	Viral	DAV	12	Mid
FBgn0035708	axed	1.85916	5.20354e-08	Unassigned	DAV_vs_Heal_Day12	Viral	DAV	12	Mid
FBgn0035743	Acbp6	2.1091	1.6878e-05	Metabolic processes	DAV_vs_Heal_Day12	Viral	DAV	12	Mid
FBgn0035781	CG8560	-2.08208	4.77683e-06	Unassigned	DAV_vs_Heal_Day12	Viral	DAV	12	Mid
FBgn0035886	Jon66Ci	2.14225	0.000837674	Unassigned	DAV_vs_Heal_Day12	Viral	DAV	12	Mid
FBgn0035887	Jon66Cii	2.6012	0.00166625	Unassigned	DAV_vs_Heal_Day12	Viral	DAV	12	Mid
FBgn0035933	CG13309	1.70285	3.33404e-10	Unassigned	DAV_vs_Heal_Day12	Viral	DAV	12	Mid
FBgn0035977	PGRP-LF	1.87558	0.000185579	Cell signalling	DAV_vs_Heal_Day12	Viral	DAV	12	Mid
FBgn0036015	CG3088	-1.63362	0.00163191	Unassigned	DAV_vs_Heal_Day12	Viral	DAV	12	Mid
FBgn0036022	CG8329	-2.27648	0.000506187	Unassigned	DAV_vs_Heal_Day12	Viral	DAV	12	Mid
FBgn0036220	CG5897	2.98483	0.0149733	Unassigned	DAV_vs_Heal_Day12	Viral	DAV	12	Mid
FBgn0036320	CG10943	2.32556	2.72045e-13	Unassigned	DAV_vs_Heal_Day12	Viral	DAV	12	Mid
FBgn0036321	CG14120	1.5167	1.24463e-05	Metabolic processes	DAV_vs_Heal_Day12	Viral	DAV	12	Mid
FBgn0036323	CG14118	1.64852	0.000196936	Metabolic processes	DAV_vs_Heal_Day12	Viral	DAV	12	Mid
FBgn0036363	CG10140	2.50484	0.00519521	Unassigned	DAV_vs_Heal_Day12	Viral	DAV	12	Mid
FBgn0036381	CG8745	2.89462	2.71167e-10	Cell signalling	DAV_vs_Heal_Day12	Viral	DAV	12	Mid
FBgn0036411	Sox21a	1.90037	0.000275863	Gene expression	DAV_vs_Heal_Day12	Viral	DAV	12	Mid
FBgn0036419	CG13482	1.78771	4.68055e-08	Unassigned	DAV_vs_Heal_Day12	Viral	DAV	12	Mid
FBgn0036485	FucTA	1.6246	3.61775e-05	Metabolic processes	DAV_vs_Heal_Day12	Viral	DAV	12	Mid
FBgn0036563	CG13075	2.03377	0.000626637	Unassigned	DAV_vs_Heal_Day12	Viral	DAV	12	Mid
FBgn0036575	CG5157	1.61911	0.00274947	Unassigned	DAV_vs_Heal_Day12	Viral	DAV	12	Mid
FBgn0036680	Cpr73D	1.56826	0.000262407	Development & differentiation	DAV_vs_Heal_Day12	Viral	DAV	12	Mid
FBgn0036806	Cyp12c1	1.63222	2.94781e-08	Unassigned	DAV_vs_Heal_Day12	Viral	DAV	12	Mid
FBgn0036836	CG11619	2.05884	6.44374e-15	Metabolic processes	DAV_vs_Heal_Day12	Viral	DAV	12	Mid
FBgn0036837	CG18135	1.73177	1.55711e-13	Metabolic processes	DAV_vs_Heal_Day12	Viral	DAV	12	Mid
FBgn0036945	Ssk	1.61296	6.07842e-13	Development & differentiation	DAV_vs_Heal_Day12	Viral	DAV	12	Mid
FBgn0036948	CG7298	2.34741	5.71873e-06	Unassigned	DAV_vs_Heal_Day12	Viral	DAV	12	Mid
FBgn0036951	CG7017	2.33277	0.000140583	Unassigned	DAV_vs_Heal_Day12	Viral	DAV	12	Mid
FBgn0036952	CG6933	1.81242	0.04205	Unassigned	DAV_vs_Heal_Day12	Viral	DAV	12	Mid
FBgn0036996	mag	-2.12896	9.74532e-06	Metabolic processes	DAV_vs_Heal_Day12	Viral	DAV	12	Mid
FBgn0037065	CG12974	1.55463	1.29932e-09	Unassigned	DAV_vs_Heal_Day12	Viral	DAV	12	Mid
FBgn0037167	CG11425	4.09915	3.24762e-11	Metabolic processes	DAV_vs_Heal_Day12	Viral	DAV	12	Mid
FBgn0037292	plh	2.41824	9.44805e-20	Cell signalling	DAV_vs_Heal_Day12	Viral	DAV	12	Mid
FBgn0037324	Orco	1.51722	0.00300902	Transport & trafficking	DAV_vs_Heal_Day12	Viral	DAV	12	Mid
FBgn0037487	thw	1.81159	0.0377708	Unassigned	DAV_vs_Heal_Day12	Viral	DAV	12	Mid
FBgn0037488	CG14607	-1.82539	0.0291478	Unassigned	DAV_vs_Heal_Day12	Viral	DAV	12	Mid
FBgn0037562	Nazo	3.22792	4.41589e-16	Immune defense	DAV_vs_Heal_Day12	Viral	DAV	12	Mid
FBgn0037635	CG9837	1.86915	3.85961e-09	Unassigned	DAV_vs_Heal_Day12	Viral	DAV	12	Mid
FBgn0037850	CG14695	2.03952	7.36881e-05	Unassigned	DAV_vs_Heal_Day12	Viral	DAV	12	Mid
FBgn0037853	CG14696	1.99848	5.92758e-11	Transport & trafficking	DAV_vs_Heal_Day12	Viral	DAV	12	Mid
FBgn0037974	CG12224	2.46948	3.46915e-06	Unassigned	DAV_vs_Heal_Day12	Viral	DAV	12	Mid
FBgn0038074	Gnmt	2.61119	3.12967e-06	Cell signalling	DAV_vs_Heal_Day12	Viral	DAV	12	Mid
FBgn0038095	Cyp304a1	2.96304	1.50026e-12	Unassigned	DAV_vs_Heal_Day12	Viral	DAV	12	Mid
FBgn0038097	CG14384	3.51058	0.000552763	Unassigned	DAV_vs_Heal_Day12	Viral	DAV	12	Mid
FBgn0038126	CG8483	2.36167	0.000186026	Unassigned	DAV_vs_Heal_Day12	Viral	DAV	12	Mid
FBgn0038144	CG8870	1.65096	0.0230067	Unassigned	DAV_vs_Heal_Day12	Viral	DAV	12	Mid
FBgn0038179	CG9312	1.64831	9.57736e-11	Unassigned	DAV_vs_Heal_Day12	Viral	DAV	12	Mid
FBgn0038205	Kif19A	2.66151	0.0149023	Unassigned	DAV_vs_Heal_Day12	Viral	DAV	12	Mid
FBgn0038247	Cad88C	-1.61732	0.00337341	Development & differentiation	DAV_vs_Heal_Day12	Viral	DAV	12	Mid
FBgn0038292	CG3987	1.93383	6.58943e-14	Development & differentiation	DAV_vs_Heal_Day12	Viral	DAV	12	Mid
FBgn0038299	Spn88Eb	1.83162	3.63514e-06	Gene expression	DAV_vs_Heal_Day12	Viral	DAV	12	Mid
FBgn0038353	CG5399	1.88504	4.24004e-18	Unassigned	DAV_vs_Heal_Day12	Viral	DAV	12	Mid
FBgn0038530	AttD	2.70795	0.000301048	Cell signalling	DAV_vs_Heal_Day12	Viral	DAV	12	Mid
FBgn0038595	CG7142	1.67656	1.09955e-06	Unassigned	DAV_vs_Heal_Day12	Viral	DAV	12	Mid
FBgn0038647	CG14302	2.46519	0.0214509	Unassigned	DAV_vs_Heal_Day12	Viral	DAV	12	Mid
FBgn0038842	hdly	1.76213	1.45631e-13	Reproduction	DAV_vs_Heal_Day12	Viral	DAV	12	Mid
FBgn0039038	CG6688	1.53302	0.000677068	Gene expression	DAV_vs_Heal_Day12	Viral	DAV	12	Mid
FBgn0039075	CG4393	1.51721	1.60588e-07	Unassigned	DAV_vs_Heal_Day12	Viral	DAV	12	Mid
FBgn0039152	Root	-1.84252	1.15222e-05	Cell signalling	DAV_vs_Heal_Day12	Viral	DAV	12	Mid
FBgn0039239	CG13641	2.67739	9.90687e-13	Immune defense	DAV_vs_Heal_Day12	Viral	DAV	12	Mid
FBgn0039294	Cad96Cb	2.54789	0.00895846	Development & differentiation	DAV_vs_Heal_Day12	Viral	DAV	12	Mid
FBgn0039313	CG11892	-1.51451	1.05258e-05	Unassigned	DAV_vs_Heal_Day12	Viral	DAV	12	Mid
FBgn0039316	CG11893	1.82679	1.26127e-09	Cell signalling	DAV_vs_Heal_Day12	Viral	DAV	12	Mid
FBgn0039319	CG13659	1.60291	2.57687e-11	Cell signalling	DAV_vs_Heal_Day12	Viral	DAV	12	Mid
FBgn0039323	CG10559	1.82998	0.000274243	Unassigned	DAV_vs_Heal_Day12	Viral	DAV	12	Mid
FBgn0039332	alrm	1.70982	5.54995e-05	Unassigned	DAV_vs_Heal_Day12	Viral	DAV	12	Mid
FBgn0039454	CG14247	1.77158	0.0243389	Unassigned	DAV_vs_Heal_Day12	Viral	DAV	12	Mid
FBgn0039471	CG6295	-2.06162	0.000233314	Metabolic processes	DAV_vs_Heal_Day12	Viral	DAV	12	Mid
FBgn0039472	CG17192	-3.54182	1.85154e-07	Metabolic processes	DAV_vs_Heal_Day12	Viral	DAV	12	Mid
FBgn0039476	CG6271	4.6808	1.49742e-06	Metabolic processes	DAV_vs_Heal_Day12	Viral	DAV	12	Mid
FBgn0039520	Gr98a	1.84948	0.000188674	Reproduction	DAV_vs_Heal_Day12	Viral	DAV	12	Mid
FBgn0039527	CG5639	1.9759	5.46522e-10	Unassigned	DAV_vs_Heal_Day12	Viral	DAV	12	Mid
FBgn0039593	Sid	1.51186	0.00253463	Metabolic processes	DAV_vs_Heal_Day12	Viral	DAV	12	Mid
FBgn0039596	CG10000	3.02122	1.09506e-07	Metabolic processes	DAV_vs_Heal_Day12	Viral	DAV	12	Mid
FBgn0039629	CG11842	1.50368	0.000553417	Cell signalling	DAV_vs_Heal_Day12	Viral	DAV	12	Mid
FBgn0039648	CG14515	2.28337	0.0170322	Unassigned	DAV_vs_Heal_Day12	Viral	DAV	12	Mid
FBgn0039670	CG7567	1.64353	9.69412e-05	Unassigned	DAV_vs_Heal_Day12	Viral	DAV	12	Mid
FBgn0039678	Obp99a	-1.67183	0.000677068	Cell signalling	DAV_vs_Heal_Day12	Viral	DAV	12	Mid
FBgn0039685	Obp99b	2.31079	0.0137119	Cell signalling	DAV_vs_Heal_Day12	Viral	DAV	12	Mid
FBgn0039694	fig	2.87455	0.00483133	Metabolic processes	DAV_vs_Heal_Day12	Viral	DAV	12	Mid
FBgn0039703	CG7829	-1.81641	0.00356292	Unassigned	DAV_vs_Heal_Day12	Viral	DAV	12	Mid
FBgn0039818	CG11318	1.64373	6.26312e-07	Gene expression	DAV_vs_Heal_Day12	Viral	DAV	12	Mid
FBgn0040257	Ugt302E1	1.62887	3.06239e-05	Unassigned	DAV_vs_Heal_Day12	Viral	DAV	12	Mid
FBgn0040392	CG14050	1.96918	0.000802939	Unassigned	DAV_vs_Heal_Day12	Viral	DAV	12	Mid
FBgn0040502	CG8343	-1.88181	0.00107094	Unassigned	DAV_vs_Heal_Day12	Viral	DAV	12	Mid
FBgn0040705	ND-B8	2.82311	0.000134234	Unassigned	DAV_vs_Heal_Day12	Viral	DAV	12	Mid
FBgn0040730	CG15127	1.87798	0.000923086	Unassigned	DAV_vs_Heal_Day12	Viral	DAV	12	Mid
FBgn0040734	BomS5	2.39695	8.70024e-05	Immune defense	DAV_vs_Heal_Day12	Viral	DAV	12	Mid
FBgn0040735	BomT2	2.28829	3.93536e-12	Immune defense	DAV_vs_Heal_Day12	Viral	DAV	12	Mid
FBgn0040736	BomS3	1.87379	6.24768e-09	Immune defense	DAV_vs_Heal_Day12	Viral	DAV	12	Mid
FBgn0040759	CG13177	1.94277	0.000208727	Unassigned	DAV_vs_Heal_Day12	Viral	DAV	12	Mid
FBgn0040828	CG13306	1.80204	0.000123216	Unassigned	DAV_vs_Heal_Day12	Viral	DAV	12	Mid
FBgn0040837	CG8620	1.84252	7.49309e-14	Unassigned	DAV_vs_Heal_Day12	Viral	DAV	12	Mid
FBgn0040850	CG15210	1.58028	1.02244e-09	Unassigned	DAV_vs_Heal_Day12	Viral	DAV	12	Mid
FBgn0041184	Socs36E	1.74627	7.65898e-11	Gene expression	DAV_vs_Heal_Day12	Viral	DAV	12	Mid
FBgn0041225	Gr94a	2.83349	0.00247614	Unassigned	DAV_vs_Heal_Day12	Viral	DAV	12	Mid
FBgn0041579	AttC	3.38594	2.65852e-05	Immune defense	DAV_vs_Heal_Day12	Viral	DAV	12	Mid
FBgn0041581	AttB	2.4698	0.00811793	Immune defense	DAV_vs_Heal_Day12	Viral	DAV	12	Mid
FBgn0042103	CG18746	1.59503	0.000196422	Transport & trafficking	DAV_vs_Heal_Day12	Viral	DAV	12	Mid
FBgn0042105	CG18748	1.68638	5.20397e-13	Transport & trafficking	DAV_vs_Heal_Day12	Viral	DAV	12	Mid
FBgn0043576	PGRP-SC1a	2.88478	2.14758e-06	Transport & trafficking	DAV_vs_Heal_Day12	Viral	DAV	12	Mid
FBgn0043578	PGRP-SB1	1.85506	0.00134336	Immune defense	DAV_vs_Heal_Day12	Viral	DAV	12	Mid
FBgn0043791	phu	6.71667	2.97857e-11	Cell signalling	DAV_vs_Heal_Day12	Viral	DAV	12	Mid
FBgn0046689	Takl1	2.33442	1.30172e-14	Gene expression	DAV_vs_Heal_Day12	Viral	DAV	12	Mid
FBgn0050154	CG30154	2.22756	3.24837e-09	Unassigned	DAV_vs_Heal_Day12	Viral	DAV	12	Mid
FBgn0050163	Cpr60D	-1.73503	0.0150793	Development & differentiation	DAV_vs_Heal_Day12	Viral	DAV	12	Mid
FBgn0050272	MFS1	-2.89762	0.00367019	Transport & trafficking	DAV_vs_Heal_Day12	Viral	DAV	12	Mid
FBgn0050293	Cht12	2.22005	0.0338373	Metabolic processes	DAV_vs_Heal_Day12	Viral	DAV	12	Mid
FBgn0051004	mesh	1.81087	9.25438e-09	Unassigned	DAV_vs_Heal_Day12	Viral	DAV	12	Mid
FBgn0051041	CG31041	2.36355	2.24914e-07	Unassigned	DAV_vs_Heal_Day12	Viral	DAV	12	Mid
FBgn0051051	CG31051	1.69404	0.00350922	Unassigned	DAV_vs_Heal_Day12	Viral	DAV	12	Mid
FBgn0051087	CG31087	1.58096	3.49347e-07	Unassigned	DAV_vs_Heal_Day12	Viral	DAV	12	Mid
FBgn0051089	CG31089	-2.28746	0.0156143	Unassigned	DAV_vs_Heal_Day12	Viral	DAV	12	Mid
FBgn0051091	CG31091	-1.95902	0.018257	Unassigned	DAV_vs_Heal_Day12	Viral	DAV	12	Mid
FBgn0051445	CG31445	1.51125	1.62069e-06	Unassigned	DAV_vs_Heal_Day12	Viral	DAV	12	Mid
FBgn0051469	Argp	1.67909	2.21046e-08	Gene expression	DAV_vs_Heal_Day12	Viral	DAV	12	Mid
FBgn0051741	CG31741	-2.79776	0.0272606	Immune defense	DAV_vs_Heal_Day12	Viral	DAV	12	Mid
FBgn0051901	Mur29B	2.64045	3.22538e-20	Unassigned	DAV_vs_Heal_Day12	Viral	DAV	12	Mid
FBgn0052029	Cpr66D	1.89553	1.62511e-08	Development & differentiation	DAV_vs_Heal_Day12	Viral	DAV	12	Mid
FBgn0052037	CG32037	2.21454	0.0496936	Unassigned	DAV_vs_Heal_Day12	Viral	DAV	12	Mid
FBgn0052107	CG32107	2.85967	2.2264e-14	Unassigned	DAV_vs_Heal_Day12	Viral	DAV	12	Mid
FBgn0052198	CG32198	6.11618	3.24807e-05	Unassigned	DAV_vs_Heal_Day12	Viral	DAV	12	Mid
FBgn0052227	gogo	1.50037	0.00210732	Development & differentiation	DAV_vs_Heal_Day12	Viral	DAV	12	Mid
FBgn0052279	Drsl2	4.4382	2.16029e-08	Immune defense	DAV_vs_Heal_Day12	Viral	DAV	12	Mid
FBgn0052283	Drsl3	3.88972	2.51838e-05	Immune defense	DAV_vs_Heal_Day12	Viral	DAV	12	Mid
FBgn0052284	CG32284	3.23234	1.43023e-07	Unassigned	DAV_vs_Heal_Day12	Viral	DAV	12	Mid
FBgn0052302	CG32302	2.48934	0.00105243	Unassigned	DAV_vs_Heal_Day12	Viral	DAV	12	Mid
FBgn0052368	lncRNA:CR32368	4.41551	4.24004e-18	Unassigned	DAV_vs_Heal_Day12	Viral	DAV	12	Mid
FBgn0052436	CG32436	-1.75836	0.0231671	Unassigned	DAV_vs_Heal_Day12	Viral	DAV	12	Mid
FBgn0052523	CG32523	-1.85345	0.00570034	Unassigned	DAV_vs_Heal_Day12	Viral	DAV	12	Mid
FBgn0052751	CG32751	-1.81291	0.0146049	Unassigned	DAV_vs_Heal_Day12	Viral	DAV	12	Mid
FBgn0052845	CG32845	1.74433	0.0103744	Unassigned	DAV_vs_Heal_Day12	Viral	DAV	12	Mid
FBgn0053258	CG33258	1.57527	3.64115e-12	Unassigned	DAV_vs_Heal_Day12	Viral	DAV	12	Mid
FBgn0053265	Muc68E	1.8718	2.95261e-08	Unassigned	DAV_vs_Heal_Day12	Viral	DAV	12	Mid
FBgn0053468	CG33468	3.0768	1.44151e-09	Unassigned	DAV_vs_Heal_Day12	Viral	DAV	12	Mid
FBgn0053469	CG33469	1.57943	0.000347519	Unassigned	DAV_vs_Heal_Day12	Viral	DAV	12	Mid
FBgn0053532	lectin-37Da	3.95681	5.16444e-24	Metabolic processes	DAV_vs_Heal_Day12	Viral	DAV	12	Mid
FBgn0053542	upd3	2.7118	9.43881e-10	Cell cycle & division	DAV_vs_Heal_Day12	Viral	DAV	12	Mid
FBgn0053926	CG33926	2.67555	1.41352e-21	Immune defense	DAV_vs_Heal_Day12	Viral	DAV	12	Mid
FBgn0053958	CG33958	2.98791	0.000799768	Metabolic processes	DAV_vs_Heal_Day12	Viral	DAV	12	Mid
FBgn0053965	CG33965	-2.69688	1.3654e-07	Metabolic processes	DAV_vs_Heal_Day12	Viral	DAV	12	Mid
FBgn0053983	obst-H	5.04088	2.03272e-05	Unassigned	DAV_vs_Heal_Day12	Viral	DAV	12	Mid
FBgn0054005	CG34005	2.70855	2.55853e-06	Unassigned	DAV_vs_Heal_Day12	Viral	DAV	12	Mid
FBgn0058198	CG40198	1.8244	0.000413763	Unassigned	DAV_vs_Heal_Day12	Viral	DAV	12	Mid
FBgn0062412	Ctr1B	-1.58606	2.53824e-06	Transport & trafficking	DAV_vs_Heal_Day12	Viral	DAV	12	Mid
FBgn0067905	Dso2	1.65016	0.00369107	Immune defense	DAV_vs_Heal_Day12	Viral	DAV	12	Mid
FBgn0083972	CG34136	1.54104	0.00236729	Unassigned	DAV_vs_Heal_Day12	Viral	DAV	12	Mid
FBgn0085227	CG34198	1.71739	3.2593e-08	Unassigned	DAV_vs_Heal_Day12	Viral	DAV	12	Mid
FBgn0085256	CG34227	3.25646	2.16029e-08	Unassigned	DAV_vs_Heal_Day12	Viral	DAV	12	Mid
FBgn0085261	CG34232	1.66793	1.18959e-06	Unassigned	DAV_vs_Heal_Day12	Viral	DAV	12	Mid
FBgn0085265	CG34236	1.94935	5.7022e-08	Unassigned	DAV_vs_Heal_Day12	Viral	DAV	12	Mid
FBgn0085285	CG34256	2.60624	4.40222e-10	Unassigned	DAV_vs_Heal_Day12	Viral	DAV	12	Mid
FBgn0085319	CG34290	2.00658	0.00679698	Unassigned	DAV_vs_Heal_Day12	Viral	DAV	12	Mid
FBgn0085345	CG34316	-2.91752	0.00103504	Unassigned	DAV_vs_Heal_Day12	Viral	DAV	12	Mid
FBgn0085358	Diedel3	-1.59994	0.00562769	Unassigned	DAV_vs_Heal_Day12	Viral	DAV	12	Mid
FBgn0085424	nub	1.55496	7.60589e-07	Development & differentiation	DAV_vs_Heal_Day12	Viral	DAV	12	Mid
FBgn0085452	CG34423	1.72647	1.32118e-06	Metabolic processes	DAV_vs_Heal_Day12	Viral	DAV	12	Mid
FBgn0085486	CG34457	2.4214	0.0179809	Unassigned	DAV_vs_Heal_Day12	Viral	DAV	12	Mid
FBgn0085736	CG40472	1.65488	0.00570059	Metabolic processes	DAV_vs_Heal_Day12	Viral	DAV	12	Mid
FBgn0250835	CG15394	2.01938	6.09713e-07	Unassigned	DAV_vs_Heal_Day12	Viral	DAV	12	Mid
FBgn0259140	Cubn2	1.51589	0.0141479	Transport & trafficking	DAV_vs_Heal_Day12	Viral	DAV	12	Mid
FBgn0259237	CG42335	2.22715	1.41397e-13	Unassigned	DAV_vs_Heal_Day12	Viral	DAV	12	Mid
FBgn0259748	CG42397	1.73818	3.92221e-10	Unassigned	DAV_vs_Heal_Day12	Viral	DAV	12	Mid
FBgn0260004	Snmp1	1.7612	3.35648e-09	Cell signalling	DAV_vs_Heal_Day12	Viral	DAV	12	Mid
FBgn0260011	NimC4	3.6793	3.34231e-09	Transport & trafficking	DAV_vs_Heal_Day12	Viral	DAV	12	Mid
FBgn0260437	CR42532	2.23686	0.00229706	Unassigned	DAV_vs_Heal_Day12	Viral	DAV	12	Mid
FBgn0260933	rempA	1.85203	2.75129e-09	Transport & trafficking	DAV_vs_Heal_Day12	Viral	DAV	12	Mid
FBgn0261015	Pif1A	2.08506	0.0437295	Reproduction	DAV_vs_Heal_Day12	Viral	DAV	12	Mid
FBgn0261805	CG42751	2.172	1.48631e-05	Unassigned	DAV_vs_Heal_Day12	Viral	DAV	12	Mid
FBgn0261989	CG42807	2.85727	1.55711e-13	Unassigned	DAV_vs_Heal_Day12	Viral	DAV	12	Mid
FBgn0262007	CG42825	3.05441	6.90773e-18	Transport & trafficking	DAV_vs_Heal_Day12	Viral	DAV	12	Mid
FBgn0262104	CG42857	-1.77141	3.34052e-07	Unassigned	DAV_vs_Heal_Day12	Viral	DAV	12	Mid
FBgn0262366	CG43064	1.95574	5.17972e-17	Unassigned	DAV_vs_Heal_Day12	Viral	DAV	12	Mid
FBgn0262580	CG43120	1.67797	5.41918e-08	Unassigned	DAV_vs_Heal_Day12	Viral	DAV	12	Mid
FBgn0262794	CG43175	2.25957	2.92838e-05	Cell signalling	DAV_vs_Heal_Day12	Viral	DAV	12	Mid
FBgn0262816	CG43187	1.7054	0.000490405	Unassigned	DAV_vs_Heal_Day12	Viral	DAV	12	Mid
FBgn0262854	CG43218	2.77901	0.000218308	Unassigned	DAV_vs_Heal_Day12	Viral	DAV	12	Mid
FBgn0263080	CG43348	1.50399	0.000198036	Unassigned	DAV_vs_Heal_Day12	Viral	DAV	12	Mid
FBgn0263748	CG43673	-2.39809	9.7774e-13	Unassigned	DAV_vs_Heal_Day12	Viral	DAV	12	Mid
FBgn0264437	lncRNA:CR43855	3.4086	0.015242	Immune defense	DAV_vs_Heal_Day12	Viral	DAV	12	Mid
FBgn0264748	CG44006	1.68502	0.000149781	Unassigned	DAV_vs_Heal_Day12	Viral	DAV	12	Mid
FBgn0264775	CG44013	2.75857	3.96726e-12	Unassigned	DAV_vs_Heal_Day12	Viral	DAV	12	Mid
FBgn0264789	asRNA:CR44019	2.59205	0.0120126	Unassigned	DAV_vs_Heal_Day12	Viral	DAV	12	Mid
FBgn0264835	lncRNA:CR44043	1.67897	0.0419298	Unassigned	DAV_vs_Heal_Day12	Viral	DAV	12	Mid
FBgn0264987	lncRNA:CR44138	2.74404	1.55714e-05	Unassigned	DAV_vs_Heal_Day12	Viral	DAV	12	Mid
FBgn0264994	lncRNA:CR44145	2.63695	0.0012743	Unassigned	DAV_vs_Heal_Day12	Viral	DAV	12	Mid
FBgn0265186	CG44251	1.59438	8.58999e-09	Unassigned	DAV_vs_Heal_Day12	Viral	DAV	12	Mid
FBgn0265377	lncRNA:CR44318	2.21897	0.000390267	Unassigned	DAV_vs_Heal_Day12	Viral	DAV	12	Mid
FBgn0265577	IBIN	1.97075	0.0391138	Reproduction	DAV_vs_Heal_Day12	Viral	DAV	12	Mid
FBgn0265596	lncRNA:CR44423	1.76947	0.0331374	Unassigned	DAV_vs_Heal_Day12	Viral	DAV	12	Mid
FBgn0265661	lncRNA:CR44468	3.26683	0.000803057	Unassigned	DAV_vs_Heal_Day12	Viral	DAV	12	Mid
FBgn0265862	lncRNA:CR44651	1.86146	0.0128154	Unassigned	DAV_vs_Heal_Day12	Viral	DAV	12	Mid
FBgn0265979	lncRNA:CR44758	1.89205	0.0158806	Unassigned	DAV_vs_Heal_Day12	Viral	DAV	12	Mid
FBgn0266001	lncRNA:CR44775	-2.15824	0.00396391	Unassigned	DAV_vs_Heal_Day12	Viral	DAV	12	Mid
FBgn0266168	lncRNA:CR44874	2.25032	0.0020304	Unassigned	DAV_vs_Heal_Day12	Viral	DAV	12	Mid
FBgn0266258	lncRNA:CR44953	1.70651	0.000493987	Unassigned	DAV_vs_Heal_Day12	Viral	DAV	12	Mid
FBgn0266431	CG45061	2.84288	5.26046e-07	Unassigned	DAV_vs_Heal_Day12	Viral	DAV	12	Mid
FBgn0267463	asRNA:CR45813	2.21571	0.00321778	Unassigned	DAV_vs_Heal_Day12	Viral	DAV	12	Mid
FBgn0267763	lncRNA:CR46094	2.32682	0.011059	Unassigned	DAV_vs_Heal_Day12	Viral	DAV	12	Mid
FBgn0283480	Alp2	2.88731	1.03264e-09	Cell signalling	DAV_vs_Heal_Day12	Viral	DAV	12	Mid
FBgn0284084	wg	1.93944	0.0060026	Development & differentiation	DAV_vs_Heal_Day12	Viral	DAV	12	Mid
FBgn0285963	CG46339	1.50277	3.61501e-08	Gene expression	DAV_vs_Heal_Day12	Viral	DAV	12	Mid
FBgn0286785	scb	1.54772	2.75129e-09	Development & differentiation	DAV_vs_Heal_Day12	Viral	DAV	12	Mid
FBgn0287768	esg	1.76456	1.44003e-05	Gene expression	DAV_vs_Heal_Day12	Viral	DAV	12	Mid
FBgn0010549	l(2)03659	-1.98079	1.24641e-07	Transport & trafficking	DCV_vs_Heal_Day12	Viral	DCV	12	Mid
FBgn0030509	CG11162	-1.61452	0.0171633	Metabolic processes	DCV_vs_Heal_Day12	Viral	DCV	12	Mid
FBgn0031930	CG7025	-1.66722	0.00232576	Unassigned	DCV_vs_Heal_Day12	Viral	DCV	12	Mid
FBgn0033395	Cyp4p2	4.89877	0.000499718	Unassigned	DCV_vs_Heal_Day12	Viral	DCV	12	Mid
FBgn0035179	CG12038	-1.58069	0.00400821	Unassigned	DCV_vs_Heal_Day12	Viral	DCV	12	Mid
FBgn0036463	Reck	1.79097	1.48604e-06	Gene expression	DCV_vs_Heal_Day12	Viral	DCV	12	Mid
FBgn0036597	CG4962	-3.77909	0.00509316	Unassigned	DCV_vs_Heal_Day12	Viral	DCV	12	Mid
FBgn0036646	CR18217	1.5117	1.0996e-30	Unassigned	DCV_vs_Heal_Day12	Viral	DCV	12	Mid
FBgn0036648	CG4098	-5.60318	2.20302e-17	Unassigned	DCV_vs_Heal_Day12	Viral	DCV	12	Mid
FBgn0036652	CG13032	9.5374	5.51703e-17	Unassigned	DCV_vs_Heal_Day12	Viral	DCV	12	Mid
FBgn0038012	CG10013	1.69036	0.019954	Unassigned	DCV_vs_Heal_Day12	Viral	DCV	12	Mid
FBgn0039152	Root	-1.53967	0.00451339	Cell signalling	DCV_vs_Heal_Day12	Viral	DCV	12	Mid
FBgn0039307	CR13656	-4.13893	8.13017e-31	Unassigned	DCV_vs_Heal_Day12	Viral	DCV	12	Mid
FBgn0039316	CG11893	-3.3724	8.25416e-16	Cell signalling	DCV_vs_Heal_Day12	Viral	DCV	12	Mid
FBgn0040262	Ugt37C2	-2.25607	2.30026e-05	Unassigned	DCV_vs_Heal_Day12	Viral	DCV	12	Mid
FBgn0040496	CG17104	4.05131	0.0456853	Unassigned	DCV_vs_Heal_Day12	Viral	DCV	12	Mid
FBgn0046294	CG12699	32.8465	3.75857e-40	Unassigned	DCV_vs_Heal_Day12	Viral	DCV	12	Mid
FBgn0051097	CG31097	1.95043	0.0028359	Unassigned	DCV_vs_Heal_Day12	Viral	DCV	12	Mid
FBgn0051300	CG31300	3.09949	4.21502e-20	Cell signalling	DCV_vs_Heal_Day12	Viral	DCV	12	Mid
FBgn0051810	CG31810	-4.62624	0.00487334	Unassigned	DCV_vs_Heal_Day12	Viral	DCV	12	Mid
FBgn0051832	CG31832	5.83744	0.000726441	Cell death & apoptosis	DCV_vs_Heal_Day12	Viral	DCV	12	Mid
FBgn0053532	lectin-37Da	1.69763	0.000995261	Immune defense	DCV_vs_Heal_Day12	Viral	DCV	12	Mid
FBgn0053965	CG33965	-1.91609	0.00837412	Transport & trafficking	DCV_vs_Heal_Day12	Viral	DCV	12	Mid
FBgn0082926	snoRNA:Me28S-U1848	-4.06091	0.0469878	Unassigned	DCV_vs_Heal_Day12	Viral	DCV	12	Mid
FBgn0263746	CR43671	-2.61447	0.00842034	Unassigned	DCV_vs_Heal_Day12	Viral	DCV	12	Mid
FBgn0263763	CG43680	-9.34391	5.1257e-16	Unassigned	DCV_vs_Heal_Day12	Viral	DCV	12	Mid
FBgn0264253	Send2	-3.22383	0.0482108	Unassigned	DCV_vs_Heal_Day12	Viral	DCV	12	Mid
FBgn0264991	CG44142	6.40075	1.01681e-05	Unassigned	DCV_vs_Heal_Day12	Viral	DCV	12	Mid
FBgn0266689	lncRNA:CR45179	5.44214	0.000407031	Unassigned	DCV_vs_Heal_Day12	Viral	DCV	12	Mid
FBgn0000047	Act88F	1.83507	0.025623	Cell cycle & division	Bloomfield_vs_Heal_Day12	Viral	Bloomfield	12	Mid
FBgn0030310	PGRP-SA	1.53574	0.00016551	Metabolic processes	Bloomfield_vs_Heal_Day12	Viral	Bloomfield	12	Mid
FBgn0031970	CG7227	1.54242	0.0348827	Unassigned	Bloomfield_vs_Heal_Day12	Viral	Bloomfield	12	Mid
FBgn0033830	CG10814	1.7653	0.0362947	Metabolic processes	Bloomfield_vs_Heal_Day12	Viral	Bloomfield	12	Mid
FBgn0034151	CG15617	1.96207	0.00851527	Unassigned	Bloomfield_vs_Heal_Day12	Viral	Bloomfield	12	Mid
FBgn0034647	pirk	2.17053	2.30744e-06	Cell signalling	Bloomfield_vs_Heal_Day12	Viral	Bloomfield	12	Mid
FBgn0035434	Drsl5	1.51587	0.0430808	Cell signalling	Bloomfield_vs_Heal_Day12	Viral	Bloomfield	12	Mid
FBgn0036094	CG14153	1.66729	0.00706257	Unassigned	Bloomfield_vs_Heal_Day12	Viral	Bloomfield	12	Mid
FBgn0036627	Gagr	1.59716	0.0110479	Unassigned	Bloomfield_vs_Heal_Day12	Viral	Bloomfield	12	Mid
FBgn0040262	Ugt37C2	-2.00746	0.00019436	Unassigned	Bloomfield_vs_Heal_Day12	Viral	Bloomfield	12	Mid
FBgn0041579	AttC	3.50045	0.000589376	Immune defense	Bloomfield_vs_Heal_Day12	Viral	Bloomfield	12	Mid
FBgn0050083	CG30083	1.64181	0.0427011	Unassigned	Bloomfield_vs_Heal_Day12	Viral	Bloomfield	12	Mid
FBgn0051810	CG31810	-3.12665	0.0157181	Unassigned	Bloomfield_vs_Heal_Day12	Viral	Bloomfield	12	Mid
FBgn0259140	Cubn2	1.87708	0.0348827	Transport & trafficking	Bloomfield_vs_Heal_Day12	Viral	Bloomfield	12	Mid
FBgn0260011	NimC4	2.04979	0.0348827	Transport & trafficking	Bloomfield_vs_Heal_Day12	Viral	Bloomfield	12	Mid
FBgn0262794	CG43175	1.98841	0.00851527	Cell signalling	Bloomfield_vs_Heal_Day12	Viral	Bloomfield	12	Mid
FBgn0263746	CR43671	-2.97536	0.00169623	Unassigned	Bloomfield_vs_Heal_Day12	Viral	Bloomfield	12	Mid
FBgn0000276	CecA1	-7.33325	8.68372e-07	Immune defense	Nora_vs_Heal_Day12	Viral	Nora	12	Mid
FBgn0000277	CecA2	-6.71266	1.55885e-05	Immune defense	Nora_vs_Heal_Day12	Viral	Nora	12	Mid
FBgn0000278	CecB	-5.12337	0.00174268	Immune defense	Nora_vs_Heal_Day12	Viral	Nora	12	Mid
FBgn0000279	CecC	-5.53625	0.000253025	Immune defense	Nora_vs_Heal_Day12	Viral	Nora	12	Mid
FBgn0000473	Cyp6a2	1.96813	9.23551e-14	Cell signalling	Nora_vs_Heal_Day12	Viral	Nora	12	Mid
FBgn0000527	e	2.87738	3.66678e-08	Development & differentiation	Nora_vs_Heal_Day12	Viral	Nora	12	Mid
FBgn0001224	Hsp23	2.07073	1.51218e-23	Gene expression	Nora_vs_Heal_Day12	Viral	Nora	12	Mid
FBgn0001259	in	2.47026	0.0116855	Development & differentiation	Nora_vs_Heal_Day12	Viral	Nora	12	Mid
FBgn0001285	Jon44E	2.51093	2.78378e-07	Unassigned	Nora_vs_Heal_Day12	Viral	Nora	12	Mid
FBgn0002869	MtnB	3.33329	7.80348e-08	Cell signalling	Nora_vs_Heal_Day12	Viral	Nora	12	Mid
FBgn0002939	ninaD	2.35006	3.87304e-07	Transport & trafficking	Nora_vs_Heal_Day12	Viral	Nora	12	Mid
FBgn0003009	ord	4.29394	0.000856939	Cell cycle & division	Nora_vs_Heal_Day12	Viral	Nora	12	Mid
FBgn0003248	Rh2	1.78609	6.198e-06	Gene expression	Nora_vs_Heal_Day12	Viral	Nora	12	Mid
FBgn0003285	rst	2.70144	2.68288e-55	Development & differentiation	Nora_vs_Heal_Day12	Viral	Nora	12	Mid
FBgn0003933	snRNA:U5:14B	3.44361	0.0313349	Gene expression	Nora_vs_Heal_Day12	Viral	Nora	12	Mid
FBgn0004034	y	3.08454	0.0429256	Development & differentiation	Nora_vs_Heal_Day12	Viral	Nora	12	Mid
FBgn0004183	snRNA:U1:82Eb	-5.44298	1.49903e-08	Gene expression	Nora_vs_Heal_Day12	Viral	Nora	12	Mid
FBgn0004240	DptA	-8.09622	1.5078e-14	Cell signalling	Nora_vs_Heal_Day12	Viral	Nora	12	Mid
FBgn0004425	LysB	-7.35509	9.95224e-37	Immune defense	Nora_vs_Heal_Day12	Viral	Nora	12	Mid
FBgn0004426	LysC	-10.5724	3.09729e-21	Unassigned	Nora_vs_Heal_Day12	Viral	Nora	12	Mid
FBgn0004427	LysD	-10.8832	3.04154e-46	Immune defense	Nora_vs_Heal_Day12	Viral	Nora	12	Mid
FBgn0004428	LysE	-6.05235	5.08716e-31	Cell signalling	Nora_vs_Heal_Day12	Viral	Nora	12	Mid
FBgn0010038	GstD2	-1.92989	3.74565e-07	Metabolic processes	Nora_vs_Heal_Day12	Viral	Nora	12	Mid
FBgn0010039	GstD3	-1.55059	7.36544e-53	Metabolic processes	Nora_vs_Heal_Day12	Viral	Nora	12	Mid
FBgn0010041	GstD5	2.99216	1.86857e-08	Metabolic processes	Nora_vs_Heal_Day12	Viral	Nora	12	Mid
FBgn0010388	Dro	-4.32874	7.92968e-09	Gene expression	Nora_vs_Heal_Day12	Viral	Nora	12	Mid
FBgn0010549	l(2)03659	-2.09533	4.84823e-10	Transport & trafficking	Nora_vs_Heal_Day12	Viral	Nora	12	Mid
FBgn0010762	simj	-1.62992	7.35982e-69	Development & differentiation	Nora_vs_Heal_Day12	Viral	Nora	12	Mid
FBgn0011279	Obp69a	1.8729	0.000305501	Reproduction	Nora_vs_Heal_Day12	Viral	Nora	12	Mid
FBgn0011280	Obp19d	1.57818	3.01419e-07	Unassigned	Nora_vs_Heal_Day12	Viral	Nora	12	Mid
FBgn0011294	a5	2.19244	5.33075e-05	Unassigned	Nora_vs_Heal_Day12	Viral	Nora	12	Mid
FBgn0011660	Pms2	2.53151	2.26044e-45	Cell signalling	Nora_vs_Heal_Day12	Viral	Nora	12	Mid
FBgn0011674	insc	-2.12758	5.23059e-159	Cell cycle & division	Nora_vs_Heal_Day12	Viral	Nora	12	Mid
FBgn0011693	Pdh	2.11149	7.51961e-09	Metabolic processes	Nora_vs_Heal_Day12	Viral	Nora	12	Mid
FBgn0011832	Ser12	-9.91086	1.65841e-18	Cell signalling	Nora_vs_Heal_Day12	Viral	Nora	12	Mid
FBgn0012042	AttA	-3.30634	0.000116517	Cell signalling	Nora_vs_Heal_Day12	Viral	Nora	12	Mid
FBgn0013276	Hsp70Ab	-2.04917	0.000167607	Cell cycle & division	Nora_vs_Heal_Day12	Viral	Nora	12	Mid
FBgn0013323	Ptth	3.34308	4.29576e-06	Gene expression	Nora_vs_Heal_Day12	Viral	Nora	12	Mid
FBgn0014019	Rh5	2.4144	2.67855e-14	Gene expression	Nora_vs_Heal_Day12	Viral	Nora	12	Mid
FBgn0014865	Mtk	-5.19211	8.29443e-09	Cell signalling	Nora_vs_Heal_Day12	Viral	Nora	12	Mid
FBgn0015035	Cyp4e3	-2.1645	6.12049e-06	Unassigned	Nora_vs_Heal_Day12	Viral	Nora	12	Mid
FBgn0015400	kek2	1.5504	2.29058e-07	Unassigned	Nora_vs_Heal_Day12	Viral	Nora	12	Mid
FBgn0015714	Cyp6a17	4.22012	1.36991e-51	Cell signalling	Nora_vs_Heal_Day12	Viral	Nora	12	Mid
FBgn0016054	phr6-4	3.38377	1.5512e-119	Cell signalling	Nora_vs_Heal_Day12	Viral	Nora	12	Mid
FBgn0016920	nompC	1.88419	3.48164e-05	Transport & trafficking	Nora_vs_Heal_Day12	Viral	Nora	12	Mid
FBgn0016974	swaPsi	-2.43181	1.40095e-37	Unassigned	Nora_vs_Heal_Day12	Viral	Nora	12	Mid
FBgn0020506	Amyrel	2.12018	0.0073468	Metabolic processes	Nora_vs_Heal_Day12	Viral	Nora	12	Mid
FBgn0020637	Lcp65Ag2	3.6126	0.023628	Development & differentiation	Nora_vs_Heal_Day12	Viral	Nora	12	Mid
FBgn0020765	Acp65Aa	3.99143	0.00426978	Development & differentiation	Nora_vs_Heal_Day12	Viral	Nora	12	Mid
FBgn0020906	Jon25Bi	1.50956	0.01169	Unassigned	Nora_vs_Heal_Day12	Viral	Nora	12	Mid
FBgn0021738	Crg-1	2.97851	6.3111e-08	Unassigned	Nora_vs_Heal_Day12	Viral	Nora	12	Mid
FBgn0022774	Oat	-2.20968	1.30132e-16	Metabolic processes	Nora_vs_Heal_Day12	Viral	Nora	12	Mid
FBgn0023178	Pdf	1.65399	3.14236e-07	Gene expression	Nora_vs_Heal_Day12	Viral	Nora	12	Mid
FBgn0025679	Klf15	3.63853	0.028022	Development & differentiation	Nora_vs_Heal_Day12	Viral	Nora	12	Mid
FBgn0025686	Amnionless	4.06709	0.00456785	Transport & trafficking	Nora_vs_Heal_Day12	Viral	Nora	12	Mid
FBgn0026315	Ugt35A1	1.62463	3.55381e-09	Unassigned	Nora_vs_Heal_Day12	Viral	Nora	12	Mid
FBgn0027070	Ugt36E1	2.89825	1.43853e-149	Cell signalling	Nora_vs_Heal_Day12	Viral	Nora	12	Mid
FBgn0027074	Ugt36F1	1.84191	0.0284175	Cell signalling	Nora_vs_Heal_Day12	Viral	Nora	12	Mid
FBgn0027494	RpS10a	2.67558	0.0259385	Gene expression	Nora_vs_Heal_Day12	Viral	Nora	12	Mid
FBgn0027550	CG6495	-1.94288	2.73406e-08	Unassigned	Nora_vs_Heal_Day12	Viral	Nora	12	Mid
FBgn0027934	alpha-Est4aPsi	2.10509	0.00768761	Unassigned	Nora_vs_Heal_Day12	Viral	Nora	12	Mid
FBgn0028369	kirre	2.20691	6.361e-46	Development & differentiation	Nora_vs_Heal_Day12	Viral	Nora	12	Mid
FBgn0028396	TotA	-5.61717	1.91966e-12	Cell signalling	Nora_vs_Heal_Day12	Viral	Nora	12	Mid
FBgn0028862	dao	2.32653	6.71364e-18	Unassigned	Nora_vs_Heal_Day12	Viral	Nora	12	Mid
FBgn0028872	CG18095	-1.83389	1.37921e-11	Unassigned	Nora_vs_Heal_Day12	Viral	Nora	12	Mid
FBgn0028949	CG15254	2.25393	2.57684e-07	Unassigned	Nora_vs_Heal_Day12	Viral	Nora	12	Mid
FBgn0029722	CG7024	2.20095	0.0181614	Metabolic processes	Nora_vs_Heal_Day12	Viral	Nora	12	Mid
FBgn0029837	Tsp5D	2.14338	7.15072e-07	Unassigned	Nora_vs_Heal_Day12	Viral	Nora	12	Mid
FBgn0029848	Btnd	-2.73981	3.72205e-08	Gene expression	Nora_vs_Heal_Day12	Viral	Nora	12	Mid
FBgn0029856	CG11700	-4.81502	9.57413e-72	Gene expression	Nora_vs_Heal_Day12	Viral	Nora	12	Mid
FBgn0029950	rumpel	2.08527	0.00126915	Transport & trafficking	Nora_vs_Heal_Day12	Viral	Nora	12	Mid
FBgn0030098	CG12057	3.26336	1.09192e-05	Unassigned	Nora_vs_Heal_Day12	Viral	Nora	12	Mid
FBgn0030187	CG2961	1.99959	4.2673e-28	Unassigned	Nora_vs_Heal_Day12	Viral	Nora	12	Mid
FBgn0030272	CG15201	1.54063	6.3111e-08	Unassigned	Nora_vs_Heal_Day12	Viral	Nora	12	Mid
FBgn0030339	Cyp28c1	2.86854	0.0117407	Unassigned	Nora_vs_Heal_Day12	Viral	Nora	12	Mid
FBgn0030348	CG10352	1.77358	0.00123362	Gene expression	Nora_vs_Heal_Day12	Viral	Nora	12	Mid
FBgn0030420	pira	-1.80945	2.52314e-24	Development & differentiation	Nora_vs_Heal_Day12	Viral	Nora	12	Mid
FBgn0030595	CG14406	-4.96728	2.94268e-11	Unassigned	Nora_vs_Heal_Day12	Viral	Nora	12	Mid
FBgn0030666	CG12708	2.30875	2.82335e-13	Unassigned	Nora_vs_Heal_Day12	Viral	Nora	12	Mid
FBgn0030829	CG12998	2.13159	0.01384	Unassigned	Nora_vs_Heal_Day12	Viral	Nora	12	Mid
FBgn0030836	CG8664	2.62324	0.00033303	Unassigned	Nora_vs_Heal_Day12	Viral	Nora	12	Mid
FBgn0031018	narya	3.8989	0.000234859	Cell cycle & division	Nora_vs_Heal_Day12	Viral	Nora	12	Mid
FBgn0031227	CG3709	-1.64154	1.72634e-28	Gene expression	Nora_vs_Heal_Day12	Viral	Nora	12	Mid
FBgn0031273	CG2839	3.31261	0.0265119	Unassigned	Nora_vs_Heal_Day12	Viral	Nora	12	Mid
FBgn0031343	CG18131	2.89267	0.0490654	Unassigned	Nora_vs_Heal_Day12	Viral	Nora	12	Mid
FBgn0031451	CG9961	-2.82509	0.00106466	Metabolic processes	Nora_vs_Heal_Day12	Viral	Nora	12	Mid
FBgn0031473	CG3104	2.60363	9.83705e-23	Transport & trafficking	Nora_vs_Heal_Day12	Viral	Nora	12	Mid
FBgn0031515	CG9664	1.6875	5.74143e-07	Unassigned	Nora_vs_Heal_Day12	Viral	Nora	12	Mid
FBgn0031650	CG14044	3.31193	0.0217128	Unassigned	Nora_vs_Heal_Day12	Viral	Nora	12	Mid
FBgn0031697	CG14024	1.99641	1.9618e-09	Metabolic processes	Nora_vs_Heal_Day12	Viral	Nora	12	Mid
FBgn0031701	TotM	-5.28543	7.88314e-08	Cell signalling	Nora_vs_Heal_Day12	Viral	Nora	12	Mid
FBgn0031707	CG14020	4.18208	0.0043691	Transport & trafficking	Nora_vs_Heal_Day12	Viral	Nora	12	Mid
FBgn0031715	tomb	-2.79396	0.00177685	Cell cycle & division	Nora_vs_Heal_Day12	Viral	Nora	12	Mid
FBgn0031775	CG9150	3.1705	1.65738e-05	Unassigned	Nora_vs_Heal_Day12	Viral	Nora	12	Mid
FBgn0031778	lncRNA:CR9162	-3.41187	0.0167734	Unassigned	Nora_vs_Heal_Day12	Viral	Nora	12	Mid
FBgn0031791	AANATL2	-2.08437	4.31977e-07	Unassigned	Nora_vs_Heal_Day12	Viral	Nora	12	Mid
FBgn0031844	CG13771	2.22353	0.0383066	Metabolic processes	Nora_vs_Heal_Day12	Viral	Nora	12	Mid
FBgn0031910	CG15818	2.63965	1.13951e-20	Unassigned	Nora_vs_Heal_Day12	Viral	Nora	12	Mid
FBgn0031925	Cyp4d21	6.02708	3.67287e-07	Unassigned	Nora_vs_Heal_Day12	Viral	Nora	12	Mid
FBgn0031961	CG7102	2.06549	4.90019e-18	Gene expression	Nora_vs_Heal_Day12	Viral	Nora	12	Mid
FBgn0032002	CG8353	-2.01717	4.59925e-10	Metabolic processes	Nora_vs_Heal_Day12	Viral	Nora	12	Mid
FBgn0032055	Sgp	4.24045	1.75453e-30	Metabolic processes	Nora_vs_Heal_Day12	Viral	Nora	12	Mid
FBgn0032082	CG18088	-1.55413	0.0257376	Unassigned	Nora_vs_Heal_Day12	Viral	Nora	12	Mid
FBgn0032085	CG9555	1.66539	1.6242e-06	Unassigned	Nora_vs_Heal_Day12	Viral	Nora	12	Mid
FBgn0032109	CG17005	2.67893	0.000723476	Unassigned	Nora_vs_Heal_Day12	Viral	Nora	12	Mid
FBgn0032282	CG7299	2.72967	0.00508235	Unassigned	Nora_vs_Heal_Day12	Viral	Nora	12	Mid
FBgn0032284	CG7294	4.75795	0.000649788	Unassigned	Nora_vs_Heal_Day12	Viral	Nora	12	Mid
FBgn0032364	CG4970	5.42886	5.66533e-08	Unassigned	Nora_vs_Heal_Day12	Viral	Nora	12	Mid
FBgn0032381	Mal-B1	8.09299	1.95256e-45	Metabolic processes	Nora_vs_Heal_Day12	Viral	Nora	12	Mid
FBgn0032478	Rsph1	-3.67283	0.0141477	Unassigned	Nora_vs_Heal_Day12	Viral	Nora	12	Mid
FBgn0032507	CG9377	3.38759	0.00198225	Unassigned	Nora_vs_Heal_Day12	Viral	Nora	12	Mid
FBgn0032519	CG16957	-3.81448	1.70302e-05	Unassigned	Nora_vs_Heal_Day12	Viral	Nora	12	Mid
FBgn0032598	ChLD3	3.37792	0.0250536	Metabolic processes	Nora_vs_Heal_Day12	Viral	Nora	12	Mid
FBgn0032638	SPH93	-5.51157	3.16243e-09	Immune defense	Nora_vs_Heal_Day12	Viral	Nora	12	Mid
FBgn0032639	CG18563	-2.72072	0.00046795	Unassigned	Nora_vs_Heal_Day12	Viral	Nora	12	Mid
FBgn0032645	CG15142	1.95494	2.07211e-05	Unassigned	Nora_vs_Heal_Day12	Viral	Nora	12	Mid
FBgn0032771	CG17349	-3.96574	0.0125915	Unassigned	Nora_vs_Heal_Day12	Viral	Nora	12	Mid
FBgn0032809	CG13078	1.6745	0.0125217	Unassigned	Nora_vs_Heal_Day12	Viral	Nora	12	Mid
FBgn0032843	CG10730	3.39038	0.0155088	Unassigned	Nora_vs_Heal_Day12	Viral	Nora	12	Mid
FBgn0032869	CG17470	5.0119	9.07951e-49	Development & differentiation	Nora_vs_Heal_Day12	Viral	Nora	12	Mid
FBgn0032891	Oseg5	-3.54374	1.34475e-43	Unassigned	Nora_vs_Heal_Day12	Viral	Nora	12	Mid
FBgn0032910	CG9265	-3.19789	3.52265e-132	Unassigned	Nora_vs_Heal_Day12	Viral	Nora	12	Mid
FBgn0033115	Spn42De	-3.96462	9.64098e-06	Gene expression	Nora_vs_Heal_Day12	Viral	Nora	12	Mid
FBgn0033204	CG2065	-2.39793	7.55629e-15	Metabolic processes	Nora_vs_Heal_Day12	Viral	Nora	12	Mid
FBgn0033205	Rdh1	1.88199	1.07289e-13	Transport & trafficking	Nora_vs_Heal_Day12	Viral	Nora	12	Mid
FBgn0033257	sand	1.52981	4.79373e-10	Transport & trafficking	Nora_vs_Heal_Day12	Viral	Nora	12	Mid
FBgn0033268	Obp44a	1.84721	6.13909e-06	Unassigned	Nora_vs_Heal_Day12	Viral	Nora	12	Mid
FBgn0033274	CG14757	1.61097	8.13435e-21	Metabolic processes	Nora_vs_Heal_Day12	Viral	Nora	12	Mid
FBgn0033301	CG12780	2.77552	9.39038e-10	Immune defense	Nora_vs_Heal_Day12	Viral	Nora	12	Mid
FBgn0033302	Cyp6a14	1.50214	7.01697e-09	Unassigned	Nora_vs_Heal_Day12	Viral	Nora	12	Mid
FBgn0033304	Cyp6a13	1.74338	4.24585e-10	Immune defense	Nora_vs_Heal_Day12	Viral	Nora	12	Mid
FBgn0033344	CG8252	-2.43292	0.029092	Unassigned	Nora_vs_Heal_Day12	Viral	Nora	12	Mid
FBgn0033367	PPO2	1.85675	0.000378215	Immune defense	Nora_vs_Heal_Day12	Viral	Nora	12	Mid
FBgn0033368	CG13743	2.14579	1.36326e-07	Transport & trafficking	Nora_vs_Heal_Day12	Viral	Nora	12	Mid
FBgn0033392	Gnptab	-2.63929	5.98618e-102	Cell signalling	Nora_vs_Heal_Day12	Viral	Nora	12	Mid
FBgn0033395	Cyp4p2	10.2104	7.35363e-22	Unassigned	Nora_vs_Heal_Day12	Viral	Nora	12	Mid
FBgn0033574	Spn47C	2.07168	1.55399e-10	Unassigned	Nora_vs_Heal_Day12	Viral	Nora	12	Mid
FBgn0033593	Listericin	2.48181	2.17429e-06	Immune defense	Nora_vs_Heal_Day12	Viral	Nora	12	Mid
FBgn0033702	CG8854	1.61851	2.71907e-06	Unassigned	Nora_vs_Heal_Day12	Viral	Nora	12	Mid
FBgn0033723	CG13155	3.33183	1.53783e-12	Unassigned	Nora_vs_Heal_Day12	Viral	Nora	12	Mid
FBgn0033730	Cpr49Ag	2.71532	2.79575e-05	Development & differentiation	Nora_vs_Heal_Day12	Viral	Nora	12	Mid
FBgn0033731	Cpr49Ah	3.72363	0.0411804	Development & differentiation	Nora_vs_Heal_Day12	Viral	Nora	12	Mid
FBgn0033748	vis	-5.37008	1.54331e-19	Reproduction	Nora_vs_Heal_Day12	Viral	Nora	12	Mid
FBgn0033769	CG8768	-2.94401	1.20439e-71	Unassigned	Nora_vs_Heal_Day12	Viral	Nora	12	Mid
FBgn0033826	CG4734	-1.91316	8.06488e-07	Unassigned	Nora_vs_Heal_Day12	Viral	Nora	12	Mid
FBgn0033926	Arc1	-1.61506	9.2123e-08	Cell signalling	Nora_vs_Heal_Day12	Viral	Nora	12	Mid
FBgn0033970	CG10205	1.55207	0.000103204	Unassigned	Nora_vs_Heal_Day12	Viral	Nora	12	Mid
FBgn0034069	CG8401	1.5733	0.00874754	Unassigned	Nora_vs_Heal_Day12	Viral	Nora	12	Mid
FBgn0034076	Jhedup	2.23645	3.59459e-05	Metabolic processes	Nora_vs_Heal_Day12	Viral	Nora	12	Mid
FBgn0034128	CG4409	2.28421	0.000223657	Unassigned	Nora_vs_Heal_Day12	Viral	Nora	12	Mid
FBgn0034196	CG15605	-5.05069	1.539e-08	Gene expression	Nora_vs_Heal_Day12	Viral	Nora	12	Mid
FBgn0034218	CG18467	-2.98285	0.0118378	Gene expression	Nora_vs_Heal_Day12	Viral	Nora	12	Mid
FBgn0034323	CG18537	2.02727	0.0230793	Unassigned	Nora_vs_Heal_Day12	Viral	Nora	12	Mid
FBgn0034326	CG18540	1.58034	0.00340655	Unassigned	Nora_vs_Heal_Day12	Viral	Nora	12	Mid
FBgn0034328	BomBc1	-2.62603	0.00766108	Cell signalling	Nora_vs_Heal_Day12	Viral	Nora	12	Mid
FBgn0034335	GstE1	-2.66912	1.86114e-19	Metabolic processes	Nora_vs_Heal_Day12	Viral	Nora	12	Mid
FBgn0034407	DptB	-4.70476	8.45237e-07	Cell signalling	Nora_vs_Heal_Day12	Viral	Nora	12	Mid
FBgn0034454	CG15120	-2.07083	0.000716342	Unassigned	Nora_vs_Heal_Day12	Viral	Nora	12	Mid
FBgn0034468	Obp56a	2.80139	5.85483e-11	Cell signalling	Nora_vs_Heal_Day12	Viral	Nora	12	Mid
FBgn0034474	Obp56g	2.72669	4.68895e-11	Unassigned	Nora_vs_Heal_Day12	Viral	Nora	12	Mid
FBgn0034563	CG15649	2.96162	0.0475362	Unassigned	Nora_vs_Heal_Day12	Viral	Nora	12	Mid
FBgn0034623	CG9822	5.75183	0.0031209	Unassigned	Nora_vs_Heal_Day12	Viral	Nora	12	Mid
FBgn0034624	CG17974	3.07119	0.0267711	Unassigned	Nora_vs_Heal_Day12	Viral	Nora	12	Mid
FBgn0034670	CG13488	-1.55274	0.0391764	Unassigned	Nora_vs_Heal_Day12	Viral	Nora	12	Mid
FBgn0034710	Alp7	3.76046	0.00209456	Cell signalling	Nora_vs_Heal_Day12	Viral	Nora	12	Mid
FBgn0034715	Oatp58Db	2.92885	1.85559e-14	Transport & trafficking	Nora_vs_Heal_Day12	Viral	Nora	12	Mid
FBgn0034740	nsr	-3.28252	0.017669	Gene expression	Nora_vs_Heal_Day12	Viral	Nora	12	Mid
FBgn0034839	CG13540	5.27818	0.00472813	Unassigned	Nora_vs_Heal_Day12	Viral	Nora	12	Mid
FBgn0035160	hng3	1.94846	8.60252e-57	Unassigned	Nora_vs_Heal_Day12	Viral	Nora	12	Mid
FBgn0035193	CG9192	2.33213	0.000318812	Unassigned	Nora_vs_Heal_Day12	Viral	Nora	12	Mid
FBgn0035196	Bfc	-3.95109	0.00998165	Transport & trafficking	Nora_vs_Heal_Day12	Viral	Nora	12	Mid
FBgn0035255	RabX5	3.13676	0.0292783	Cell signalling	Nora_vs_Heal_Day12	Viral	Nora	12	Mid
FBgn0035264	Oseg4	2.1172	7.8188e-21	Cell signalling	Nora_vs_Heal_Day12	Viral	Nora	12	Mid
FBgn0035282	CNMa	1.96581	0.0330504	Gene expression	Nora_vs_Heal_Day12	Viral	Nora	12	Mid
FBgn0035409	CG14963	-2.44282	4.09195e-17	Unassigned	Nora_vs_Heal_Day12	Viral	Nora	12	Mid
FBgn0035412	CG14957	-7.78206	3.55808e-11	Unassigned	Nora_vs_Heal_Day12	Viral	Nora	12	Mid
FBgn0035571	CG12493	1.72418	2.99715e-07	Unassigned	Nora_vs_Heal_Day12	Viral	Nora	12	Mid
FBgn0035575	CG7509	3.3784	5.6047e-06	Unassigned	Nora_vs_Heal_Day12	Viral	Nora	12	Mid
FBgn0035581	Dnah3	3.65251	0.0152832	Reproduction	Nora_vs_Heal_Day12	Viral	Nora	12	Mid
FBgn0035733	CG8641	-1.74521	3.52837e-05	Unassigned	Nora_vs_Heal_Day12	Viral	Nora	12	Mid
FBgn0035770	pst	-1.5582	4.09195e-17	Transport & trafficking	Nora_vs_Heal_Day12	Viral	Nora	12	Mid
FBgn0035779	CG8562	1.50573	0.00806574	Unassigned	Nora_vs_Heal_Day12	Viral	Nora	12	Mid
FBgn0035780	CG18417	-5.36633	5.35992e-13	Unassigned	Nora_vs_Heal_Day12	Viral	Nora	12	Mid
FBgn0035957	Argk2	-1.74763	2.86634e-12	Metabolic processes	Nora_vs_Heal_Day12	Viral	Nora	12	Mid
FBgn0036023	CG18179	-1.61138	0.0202471	Unassigned	Nora_vs_Heal_Day12	Viral	Nora	12	Mid
FBgn0036157	CG7560	-1.70833	2.39498e-07	Metabolic processes	Nora_vs_Heal_Day12	Viral	Nora	12	Mid
FBgn0036225	CG5883	-2.94499	1.92342e-05	Unassigned	Nora_vs_Heal_Day12	Viral	Nora	12	Mid
FBgn0036264	CG11529	1.55329	0.000267513	Unassigned	Nora_vs_Heal_Day12	Viral	Nora	12	Mid
FBgn0036320	CG10943	1.6088	8.3562e-07	Unassigned	Nora_vs_Heal_Day12	Viral	Nora	12	Mid
FBgn0036321	CG14120	2.16318	3.11625e-11	Metabolic processes	Nora_vs_Heal_Day12	Viral	Nora	12	Mid
FBgn0036361	CG10154	-3.76821	5.61937e-05	Unassigned	Nora_vs_Heal_Day12	Viral	Nora	12	Mid
FBgn0036362	CG10725	-7.88811	4.73117e-13	Unassigned	Nora_vs_Heal_Day12	Viral	Nora	12	Mid
FBgn0036381	CG8745	2.06699	1.02974e-05	Cell signalling	Nora_vs_Heal_Day12	Viral	Nora	12	Mid
FBgn0036410	CG8100	-4.33625	0.000160411	Unassigned	Nora_vs_Heal_Day12	Viral	Nora	12	Mid
FBgn0036411	Sox21a	-2.09178	0.000705217	Development & differentiation	Nora_vs_Heal_Day12	Viral	Nora	12	Mid
FBgn0036619	Cpr72Ec	2.39735	5.05561e-08	Development & differentiation	Nora_vs_Heal_Day12	Viral	Nora	12	Mid
FBgn0036627	Gagr	-1.75365	0.000196351	Unassigned	Nora_vs_Heal_Day12	Viral	Nora	12	Mid
FBgn0036670	CG13029	3.32892	0.0243695	Transport & trafficking	Nora_vs_Heal_Day12	Viral	Nora	12	Mid
FBgn0036731	CG6333	-2.07809	0.0313491	Unassigned	Nora_vs_Heal_Day12	Viral	Nora	12	Mid
FBgn0036749	CG7460	-1.64863	2.24498e-19	Unassigned	Nora_vs_Heal_Day12	Viral	Nora	12	Mid
FBgn0036757	Ir75a	-3.32862	0.000647003	Unassigned	Nora_vs_Heal_Day12	Viral	Nora	12	Mid
FBgn0036806	Cyp12c1	-1.77946	1.23167e-08	Unassigned	Nora_vs_Heal_Day12	Viral	Nora	12	Mid
FBgn0036831	CG6839	1.58083	0.00241655	Metabolic processes	Nora_vs_Heal_Day12	Viral	Nora	12	Mid
FBgn0036836	CG11619	-2.52273	4.00697e-13	Metabolic processes	Nora_vs_Heal_Day12	Viral	Nora	12	Mid
FBgn0036906	CG14102	2.02388	9.51191e-32	Unassigned	Nora_vs_Heal_Day12	Viral	Nora	12	Mid
FBgn0036951	CG7017	-5.40488	4.1486e-05	Unassigned	Nora_vs_Heal_Day12	Viral	Nora	12	Mid
FBgn0036953	CG17145	-3.00727	0.0144743	Unassigned	Nora_vs_Heal_Day12	Viral	Nora	12	Mid
FBgn0036956	CG13813	4.55246	0.00101947	Unassigned	Nora_vs_Heal_Day12	Viral	Nora	12	Mid
FBgn0037167	CG11425	2.02716	0.00274259	Metabolic processes	Nora_vs_Heal_Day12	Viral	Nora	12	Mid
FBgn0037225	TwdlG	1.6389	0.00580682	Development & differentiation	Nora_vs_Heal_Day12	Viral	Nora	12	Mid
FBgn0037229	flip	2.47153	4.35225e-13	Unassigned	Nora_vs_Heal_Day12	Viral	Nora	12	Mid
FBgn0037323	CG2663	2.92109	0.0181614	Transport & trafficking	Nora_vs_Heal_Day12	Viral	Nora	12	Mid
FBgn0037396	CG11459	-2.27061	1.8629e-05	Gene expression	Nora_vs_Heal_Day12	Viral	Nora	12	Mid
FBgn0037548	CG7900	4.60091	1.44843e-23	Metabolic processes	Nora_vs_Heal_Day12	Viral	Nora	12	Mid
FBgn0037563	CG11672	2.44408	3.01978e-14	Unassigned	Nora_vs_Heal_Day12	Viral	Nora	12	Mid
FBgn0037724	Fst	-2.26751	1.59808e-10	Cell signalling	Nora_vs_Heal_Day12	Viral	Nora	12	Mid
FBgn0037730	CG9444	1.86793	5.67662e-05	Transport & trafficking	Nora_vs_Heal_Day12	Viral	Nora	12	Mid
FBgn0037811	CG12592	3.86719	1.00288e-18	Unassigned	Nora_vs_Heal_Day12	Viral	Nora	12	Mid
FBgn0037972	CG10005	1.95068	0.000336116	Unassigned	Nora_vs_Heal_Day12	Viral	Nora	12	Mid
FBgn0037974	CG12224	2.11471	9.5977e-05	Unassigned	Nora_vs_Heal_Day12	Viral	Nora	12	Mid
FBgn0037996	CG4830	2.84207	0.0038717	Metabolic processes	Nora_vs_Heal_Day12	Viral	Nora	12	Mid
FBgn0038009	CG17738	3.69112	0.0174005	Unassigned	Nora_vs_Heal_Day12	Viral	Nora	12	Mid
FBgn0038012	CG10013	2.16538	1.21393e-05	Unassigned	Nora_vs_Heal_Day12	Viral	Nora	12	Mid
FBgn0038034	Cyp9f3	-2.25658	1.09661e-16	Unassigned	Nora_vs_Heal_Day12	Viral	Nora	12	Mid
FBgn0038047	CG5245	4.5824	1.70162e-22	Gene expression	Nora_vs_Heal_Day12	Viral	Nora	12	Mid
FBgn0038095	Cyp304a1	-2.28591	1.28385e-06	Unassigned	Nora_vs_Heal_Day12	Viral	Nora	12	Mid
FBgn0038160	CG9759	7.07943	8.71363e-09	Unassigned	Nora_vs_Heal_Day12	Viral	Nora	12	Mid
FBgn0038350	AOX4	1.76917	0.0313052	Metabolic processes	Nora_vs_Heal_Day12	Viral	Nora	12	Mid
FBgn0038365	CG9593	3.46537	0.0318078	Cell death & apoptosis	Nora_vs_Heal_Day12	Viral	Nora	12	Mid
FBgn0038398	sxe2	1.88761	1.10269e-05	Metabolic processes	Nora_vs_Heal_Day12	Viral	Nora	12	Mid
FBgn0038415	CG17929	1.52243	0.00195395	Transport & trafficking	Nora_vs_Heal_Day12	Viral	Nora	12	Mid
FBgn0038419	CG14879	-1.80358	8.53954e-21	Unassigned	Nora_vs_Heal_Day12	Viral	Nora	12	Mid
FBgn0038422	CG14880	1.95176	1.46088e-06	Unassigned	Nora_vs_Heal_Day12	Viral	Nora	12	Mid
FBgn0038530	AttD	-6.68927	7.31412e-07	Cell signalling	Nora_vs_Heal_Day12	Viral	Nora	12	Mid
FBgn0038592	CG18599	4.09198	0.00312514	Development & differentiation	Nora_vs_Heal_Day12	Viral	Nora	12	Mid
FBgn0038631	CG7695	2.30036	2.0148e-14	Unassigned	Nora_vs_Heal_Day12	Viral	Nora	12	Mid
FBgn0038632	CG14301	-1.84867	0.00118656	Unassigned	Nora_vs_Heal_Day12	Viral	Nora	12	Mid
FBgn0038730	Acsx1L	4.69676	6.55759e-08	Metabolic processes	Nora_vs_Heal_Day12	Viral	Nora	12	Mid
FBgn0038731	Acsx1R	-1.56119	0.000620243	Metabolic processes	Nora_vs_Heal_Day12	Viral	Nora	12	Mid
FBgn0038744	CG4733	1.61798	4.36524e-29	Gene expression	Nora_vs_Heal_Day12	Viral	Nora	12	Mid
FBgn0038790	MtnC	2.30202	1.02002e-11	Cell signalling	Nora_vs_Heal_Day12	Viral	Nora	12	Mid
FBgn0038838	TotB	-4.71045	0.00616393	Cell signalling	Nora_vs_Heal_Day12	Viral	Nora	12	Mid
FBgn0038850	CG17279	1.69079	0.0226771	Unassigned	Nora_vs_Heal_Day12	Viral	Nora	12	Mid
FBgn0038901	Burs	5.50923	5.6047e-06	Cell signalling	Nora_vs_Heal_Day12	Viral	Nora	12	Mid
FBgn0038946	rdhB	2.9604	6.6568e-14	Metabolic processes	Nora_vs_Heal_Day12	Viral	Nora	12	Mid
FBgn0039040	CG13833	2.09659	1.35871e-07	Unassigned	Nora_vs_Heal_Day12	Viral	Nora	12	Mid
FBgn0039083	CG10177	3.4058	0.0281434	Gene expression	Nora_vs_Heal_Day12	Viral	Nora	12	Mid
FBgn0039152	Root	-2.18236	9.07088e-08	Cell signalling	Nora_vs_Heal_Day12	Viral	Nora	12	Mid
FBgn0039232	sosie	3.106	1.38624e-28	Development & differentiation	Nora_vs_Heal_Day12	Viral	Nora	12	Mid
FBgn0039307	CR13656	-3.641	7.61434e-35	Unassigned	Nora_vs_Heal_Day12	Viral	Nora	12	Mid
FBgn0039315	CG13658	2.04297	7.29592e-08	Cell signalling	Nora_vs_Heal_Day12	Viral	Nora	12	Mid
FBgn0039316	CG11893	-2.85978	8.92473e-17	Cell signalling	Nora_vs_Heal_Day12	Viral	Nora	12	Mid
FBgn0039323	CG10559	1.5659	0.00268412	Unassigned	Nora_vs_Heal_Day12	Viral	Nora	12	Mid
FBgn0039332	alrm	1.89888	3.39646e-06	Unassigned	Nora_vs_Heal_Day12	Viral	Nora	12	Mid
FBgn0039453	CG6403	-3.71388	2.09576e-10	Unassigned	Nora_vs_Heal_Day12	Viral	Nora	12	Mid
FBgn0039459	IntS12	1.5255	2.84854e-26	Gene expression	Nora_vs_Heal_Day12	Viral	Nora	12	Mid
FBgn0039476	CG6271	4.58422	1.82015e-06	Metabolic processes	Nora_vs_Heal_Day12	Viral	Nora	12	Mid
FBgn0039485	CG17189	1.52325	2.61566e-05	Unassigned	Nora_vs_Heal_Day12	Viral	Nora	12	Mid
FBgn0039585	CG1894	2.33917	0.0371352	Metabolic processes	Nora_vs_Heal_Day12	Viral	Nora	12	Mid
FBgn0039609	Nepl17	-1.63378	6.15072e-05	Unassigned	Nora_vs_Heal_Day12	Viral	Nora	12	Mid
FBgn0039637	Ctl2	-1.77715	2.50671e-116	Unassigned	Nora_vs_Heal_Day12	Viral	Nora	12	Mid
FBgn0039684	Obp99d	-3.25725	0.0490104	Unassigned	Nora_vs_Heal_Day12	Viral	Nora	12	Mid
FBgn0039719	CG15515	2.64662	1.16001e-06	Unassigned	Nora_vs_Heal_Day12	Viral	Nora	12	Mid
FBgn0039752	CG15530	-3.3542	0.00420225	Unassigned	Nora_vs_Heal_Day12	Viral	Nora	12	Mid
FBgn0039769	CG15534	6.20637	1.95256e-45	Metabolic processes	Nora_vs_Heal_Day12	Viral	Nora	12	Mid
FBgn0039788	Rpt6R	3.13875	0.00643134	Gene expression	Nora_vs_Heal_Day12	Viral	Nora	12	Mid
FBgn0039915	Gat	1.60742	1.13524e-05	Transport & trafficking	Nora_vs_Heal_Day12	Viral	Nora	12	Mid
FBgn0040074	retinin	2.29887	1.03e-09	Unassigned	Nora_vs_Heal_Day12	Viral	Nora	12	Mid
FBgn0040089	meso18E	1.99042	1.31825e-29	Development & differentiation	Nora_vs_Heal_Day12	Viral	Nora	12	Mid
FBgn0040093	lectin-46Ca	-2.7506	0.000165864	Reproduction	Nora_vs_Heal_Day12	Viral	Nora	12	Mid
FBgn0040096	lectin-33A	2.95821	0.0051071	Unassigned	Nora_vs_Heal_Day12	Viral	Nora	12	Mid
FBgn0040251	Ugt302K1	-1.50343	0.0225929	Unassigned	Nora_vs_Heal_Day12	Viral	Nora	12	Mid
FBgn0040253	Ugt35E1	-2.0566	0.0149862	Unassigned	Nora_vs_Heal_Day12	Viral	Nora	12	Mid
FBgn0040496	CG17104	4.35194	0.00168606	Unassigned	Nora_vs_Heal_Day12	Viral	Nora	12	Mid
FBgn0040503	CG7763	-5.68063	2.01789e-27	Unassigned	Nora_vs_Heal_Day12	Viral	Nora	12	Mid
FBgn0040705	ND-B8	3.28354	3.41734e-06	Unassigned	Nora_vs_Heal_Day12	Viral	Nora	12	Mid
FBgn0040732	CG16926	-1.59891	0.00136632	Unassigned	Nora_vs_Heal_Day12	Viral	Nora	12	Mid
FBgn0040823	dpr6	4.50888	5.86489e-132	Unassigned	Nora_vs_Heal_Day12	Viral	Nora	12	Mid
FBgn0040900	CG17777	2.03361	2.86665e-05	Unassigned	Nora_vs_Heal_Day12	Viral	Nora	12	Mid
FBgn0041180	Tep4	-3.35312	5.381e-41	Immune defense	Nora_vs_Heal_Day12	Viral	Nora	12	Mid
FBgn0041183	Tep1	3.68474	0.0238818	Immune defense	Nora_vs_Heal_Day12	Viral	Nora	12	Mid
FBgn0041246	Gr32a	4.53573	0.000933878	Reproduction	Nora_vs_Heal_Day12	Viral	Nora	12	Mid
FBgn0041579	AttC	3.1896	7.87359e-05	Immune defense	Nora_vs_Heal_Day12	Viral	Nora	12	Mid
FBgn0041581	AttB	-3.95815	3.91751e-05	Immune defense	Nora_vs_Heal_Day12	Viral	Nora	12	Mid
FBgn0041621	Or82a	3.06442	0.00281804	Unassigned	Nora_vs_Heal_Day12	Viral	Nora	12	Mid
FBgn0041622	Or69a	-1.66334	0.00363842	Unassigned	Nora_vs_Heal_Day12	Viral	Nora	12	Mid
FBgn0041711	yellow-e	2.59437	1.2884e-12	Unassigned	Nora_vs_Heal_Day12	Viral	Nora	12	Mid
FBgn0042127	CG18789	2.24428	3.44795e-06	Unassigned	Nora_vs_Heal_Day12	Viral	Nora	12	Mid
FBgn0042187	CG17234	-4.17278	0.000145346	Unassigned	Nora_vs_Heal_Day12	Viral	Nora	12	Mid
FBgn0042201	Nplp3	2.73972	1.27512e-07	Gene expression	Nora_vs_Heal_Day12	Viral	Nora	12	Mid
FBgn0043576	PGRP-SC1a	-3.8865	5.28312e-05	Cell signalling	Nora_vs_Heal_Day12	Viral	Nora	12	Mid
FBgn0043791	phu	4.59482	9.8075e-06	Cell signalling	Nora_vs_Heal_Day12	Viral	Nora	12	Mid
FBgn0043865	SA-2	-5.4129	4.44927e-05	Cell cycle & division	Nora_vs_Heal_Day12	Viral	Nora	12	Mid
FBgn0044046	Ilp7	2.05092	1.1569e-06	Cell signalling	Nora_vs_Heal_Day12	Viral	Nora	12	Mid
FBgn0044048	Ilp5	1.68463	0.00372448	Cell signalling	Nora_vs_Heal_Day12	Viral	Nora	12	Mid
FBgn0044050	Ilp3	2.94544	2.9591e-06	Cell signalling	Nora_vs_Heal_Day12	Viral	Nora	12	Mid
FBgn0044810	TotX	-2.45746	0.00120264	Cell signalling	Nora_vs_Heal_Day12	Viral	Nora	12	Mid
FBgn0044812	TotC	-8.43938	7.61542e-23	Cell signalling	Nora_vs_Heal_Day12	Viral	Nora	12	Mid
FBgn0044872	FucTC	1.57033	0.000240517	Gene expression	Nora_vs_Heal_Day12	Viral	Nora	12	Mid
FBgn0045800	Uhg1	1.69273	4.19169e-35	Unassigned	Nora_vs_Heal_Day12	Viral	Nora	12	Mid
FBgn0046113	GluRIIC	1.80853	4.78296e-09	Transport & trafficking	Nora_vs_Heal_Day12	Viral	Nora	12	Mid
FBgn0046294	CG12699	32.428	5.61225e-41	Unassigned	Nora_vs_Heal_Day12	Viral	Nora	12	Mid
FBgn0047205	lncRNA:CR32385	-2.34645	9.85503e-12	Unassigned	Nora_vs_Heal_Day12	Viral	Nora	12	Mid
FBgn0050083	CG30083	1.5616	0.00628252	Unassigned	Nora_vs_Heal_Day12	Viral	Nora	12	Mid
FBgn0050091	CG30091	-7.56245	4.49404e-11	Unassigned	Nora_vs_Heal_Day12	Viral	Nora	12	Mid
FBgn0050268	CG30268	-4.00329	0.00648265	Unassigned	Nora_vs_Heal_Day12	Viral	Nora	12	Mid
FBgn0050272	MFS1	1.88933	0.0230297	Transport & trafficking	Nora_vs_Heal_Day12	Viral	Nora	12	Mid
FBgn0050280	CG30280	-1.75116	0.00215099	Unassigned	Nora_vs_Heal_Day12	Viral	Nora	12	Mid
FBgn0050281	CG30281	-1.67156	0.00293616	Gene expression	Nora_vs_Heal_Day12	Viral	Nora	12	Mid
FBgn0050371	CG30371	1.56119	6.62417e-10	Unassigned	Nora_vs_Heal_Day12	Viral	Nora	12	Mid
FBgn0050401	dany	3.69639	4.40736e-11	Unassigned	Nora_vs_Heal_Day12	Viral	Nora	12	Mid
FBgn0050409	CR30409	-1.51876	0.0039895	Unassigned	Nora_vs_Heal_Day12	Viral	Nora	12	Mid
FBgn0050489	Cyp12d1-p	-3.90974	2.40025e-27	Cell signalling	Nora_vs_Heal_Day12	Viral	Nora	12	Mid
FBgn0051028	CG31028	-2.28342	0.00216262	Metabolic processes	Nora_vs_Heal_Day12	Viral	Nora	12	Mid
FBgn0051032	CR31032	-2.00316	2.38675e-08	Unassigned	Nora_vs_Heal_Day12	Viral	Nora	12	Mid
FBgn0051077	CG31077	-4.05081	8.74831e-44	Unassigned	Nora_vs_Heal_Day12	Viral	Nora	12	Mid
FBgn0051089	CG31089	-3.53061	0.00171603	Unassigned	Nora_vs_Heal_Day12	Viral	Nora	12	Mid
FBgn0051097	CG31097	2.44085	4.31857e-07	Unassigned	Nora_vs_Heal_Day12	Viral	Nora	12	Mid
FBgn0051189	CG31189	1.5276	0.000851055	Unassigned	Nora_vs_Heal_Day12	Viral	Nora	12	Mid
FBgn0051199	CG31199	2.01823	2.09576e-10	Unassigned	Nora_vs_Heal_Day12	Viral	Nora	12	Mid
FBgn0051205	CG31205	4.97624	9.83217e-47	Unassigned	Nora_vs_Heal_Day12	Viral	Nora	12	Mid
FBgn0051300	CG31300	4.04726	1.40095e-37	Cell signalling	Nora_vs_Heal_Day12	Viral	Nora	12	Mid
FBgn0051391	CG31391	-2.32425	0.019617	Metabolic processes	Nora_vs_Heal_Day12	Viral	Nora	12	Mid
FBgn0051427	CR31427	3.21682	0.029092	Unassigned	Nora_vs_Heal_Day12	Viral	Nora	12	Mid
FBgn0051636	CG31636	2.01534	3.63027e-05	Transport & trafficking	Nora_vs_Heal_Day12	Viral	Nora	12	Mid
FBgn0051674	CG31674	1.68228	3.17942e-41	Unassigned	Nora_vs_Heal_Day12	Viral	Nora	12	Mid
FBgn0051681	CG31681	-1.51835	9.11545e-05	Unassigned	Nora_vs_Heal_Day12	Viral	Nora	12	Mid
FBgn0051683	CG31683	7.47853	5.16581e-11	Unassigned	Nora_vs_Heal_Day12	Viral	Nora	12	Mid
FBgn0051718	Ir31a	-4.03953	0.000166179	Unassigned	Nora_vs_Heal_Day12	Viral	Nora	12	Mid
FBgn0051809	CG31809	-1.84227	0.0236344	Unassigned	Nora_vs_Heal_Day12	Viral	Nora	12	Mid
FBgn0051815	CG31815	4.33611	0.0159323	Unassigned	Nora_vs_Heal_Day12	Viral	Nora	12	Mid
FBgn0051832	CG31832	5.24415	0.000379928	Cell death & apoptosis	Nora_vs_Heal_Day12	Viral	Nora	12	Mid
FBgn0051955	CG31955	-1.88315	4.09072e-28	Unassigned	Nora_vs_Heal_Day12	Viral	Nora	12	Mid
FBgn0052026	CG32026	-3.41658	0.0392667	Metabolic processes	Nora_vs_Heal_Day12	Viral	Nora	12	Mid
FBgn0052037	CG32037	2.60919	0.029092	Unassigned	Nora_vs_Heal_Day12	Viral	Nora	12	Mid
FBgn0052185	edin	-7.01882	9.22333e-06	Immune defense	Nora_vs_Heal_Day12	Viral	Nora	12	Mid
FBgn0052187	CG32187	3.25845	1.60958e-07	Unassigned	Nora_vs_Heal_Day12	Viral	Nora	12	Mid
FBgn0052279	Drsl2	-4.38893	2.33916e-06	Immune defense	Nora_vs_Heal_Day12	Viral	Nora	12	Mid
FBgn0052302	CG32302	-2.0368	0.0286495	Unassigned	Nora_vs_Heal_Day12	Viral	Nora	12	Mid
FBgn0052373	CG32373	3.02135	1.63741e-71	Unassigned	Nora_vs_Heal_Day12	Viral	Nora	12	Mid
FBgn0052379	CG32379	6.36482	0.00255796	Unassigned	Nora_vs_Heal_Day12	Viral	Nora	12	Mid
FBgn0052564	CG32564	-1.58994	0.0257376	Gene expression	Nora_vs_Heal_Day12	Viral	Nora	12	Mid
FBgn0052580	Muc14A	4.43212	1.88299e-08	Unassigned	Nora_vs_Heal_Day12	Viral	Nora	12	Mid
FBgn0052726	CG32726	1.8944	6.32562e-09	Unassigned	Nora_vs_Heal_Day12	Viral	Nora	12	Mid
FBgn0052751	CG32751	-2.18107	0.00467513	Unassigned	Nora_vs_Heal_Day12	Viral	Nora	12	Mid
FBgn0052792	ppk8	-3.38065	0.0418544	Transport & trafficking	Nora_vs_Heal_Day12	Viral	Nora	12	Mid
FBgn0052814	CG32814	2.03215	0.0150788	Unassigned	Nora_vs_Heal_Day12	Viral	Nora	12	Mid
FBgn0052984	CG32984	4.82423	4.24197e-17	Unassigned	Nora_vs_Heal_Day12	Viral	Nora	12	Mid
FBgn0052985	CG32985	2.61522	0.0193186	Unassigned	Nora_vs_Heal_Day12	Viral	Nora	12	Mid
FBgn0053468	CG33468	-2.24908	0.023531	Unassigned	Nora_vs_Heal_Day12	Viral	Nora	12	Mid
FBgn0053497	Sdic2	-6.97487	1.17367e-09	Unassigned	Nora_vs_Heal_Day12	Viral	Nora	12	Mid
FBgn0053511	CG33511	1.98704	4.09524e-13	Unassigned	Nora_vs_Heal_Day12	Viral	Nora	12	Mid
FBgn0053914	CG33914	4.49271	0.00046038	Unassigned	Nora_vs_Heal_Day12	Viral	Nora	12	Mid
FBgn0054040	CG34040	2.05838	0.0128165	Unassigned	Nora_vs_Heal_Day12	Viral	Nora	12	Mid
FBgn0054054	CG34054	-2.44255	1.01804e-06	Unassigned	Nora_vs_Heal_Day12	Viral	Nora	12	Mid
FBgn0058354	CR40354	2.19178	4.17148e-18	Unassigned	Nora_vs_Heal_Day12	Viral	Nora	12	Mid
FBgn0058469	lncRNA:CR40469	6.03215	3.36652e-154	Unassigned	Nora_vs_Heal_Day12	Viral	Nora	12	Mid
FBgn0063379	snoRNA:U31:54Ec	-3.61479	0.0235771	Unassigned	Nora_vs_Heal_Day12	Viral	Nora	12	Mid
FBgn0063493	GstE7	1.92298	1.02162e-24	Metabolic processes	Nora_vs_Heal_Day12	Viral	Nora	12	Mid
FBgn0063667	meep	1.97062	0.00119757	Cell signalling	Nora_vs_Heal_Day12	Viral	Nora	12	Mid
FBgn0065076	snoRNA:185	1.52089	0.00633704	Unassigned	Nora_vs_Heal_Day12	Viral	Nora	12	Mid
FBgn0066293	CheB42b	1.99209	0.00122262	Cell signalling	Nora_vs_Heal_Day12	Viral	Nora	12	Mid
FBgn0082926	snoRNA:Me28S-U1848	-2.6598	0.0455144	Unassigned	Nora_vs_Heal_Day12	Viral	Nora	12	Mid
FBgn0082929	snoRNA:Me28S-G2703c	-2.8153	0.00133106	Unassigned	Nora_vs_Heal_Day12	Viral	Nora	12	Mid
FBgn0085194	CG34165	3.63809	0.016268	Unassigned	Nora_vs_Heal_Day12	Viral	Nora	12	Mid
FBgn0085245	CG34216	-1.91571	5.4841e-15	Unassigned	Nora_vs_Heal_Day12	Viral	Nora	12	Mid
FBgn0085256	CG34227	3.23626	1.34984e-08	Unassigned	Nora_vs_Heal_Day12	Viral	Nora	12	Mid
FBgn0085285	CG34256	-2.48644	0.000514378	Unassigned	Nora_vs_Heal_Day12	Viral	Nora	12	Mid
FBgn0085319	CG34290	3.18901	3.00303e-06	Unassigned	Nora_vs_Heal_Day12	Viral	Nora	12	Mid
FBgn0085466	CG34437	3.97981	0.00503063	Unassigned	Nora_vs_Heal_Day12	Viral	Nora	12	Mid
FBgn0085734	CR40450	-1.7987	0.0273313	Unassigned	Nora_vs_Heal_Day12	Viral	Nora	12	Mid
FBgn0085736	CG40472	4.04591	1.46073e-15	Metabolic processes	Nora_vs_Heal_Day12	Viral	Nora	12	Mid
FBgn0086048	snoRNA:Me28S-U3344b	-2.12121	0.0357041	Unassigned	Nora_vs_Heal_Day12	Viral	Nora	12	Mid
FBgn0250836	Acbp3	1.72105	1.11639e-06	Metabolic processes	Nora_vs_Heal_Day12	Viral	Nora	12	Mid
FBgn0250907	Cht10	-2.29722	1.05434e-13	Metabolic processes	Nora_vs_Heal_Day12	Viral	Nora	12	Mid
FBgn0259140	Cubn2	2.49059	1.65738e-05	Transport & trafficking	Nora_vs_Heal_Day12	Viral	Nora	12	Mid
FBgn0259184	CG42288	-3.29788	0.0207078	Unassigned	Nora_vs_Heal_Day12	Viral	Nora	12	Mid
FBgn0259229	CG42329	-3.92726	1.94718e-24	Unassigned	Nora_vs_Heal_Day12	Viral	Nora	12	Mid
FBgn0259716	Nepl6	-1.74462	7.52154e-05	Unassigned	Nora_vs_Heal_Day12	Viral	Nora	12	Mid
FBgn0259821	CG42402	-1.9375	7.53436e-14	Unassigned	Nora_vs_Heal_Day12	Viral	Nora	12	Mid
FBgn0259896	NimC1	3.67639	2.69954e-25	Transport & trafficking	Nora_vs_Heal_Day12	Viral	Nora	12	Mid
FBgn0260011	NimC4	-4.65998	8.13162e-06	Transport & trafficking	Nora_vs_Heal_Day12	Viral	Nora	12	Mid
FBgn0260475	CG30059	-6.75067	4.06578e-09	Metabolic processes	Nora_vs_Heal_Day12	Viral	Nora	12	Mid
FBgn0260812	inaF-D	1.85675	0.0131264	Unassigned	Nora_vs_Heal_Day12	Viral	Nora	12	Mid
FBgn0260874	Ir76a	5.5519	1.19562e-31	Unassigned	Nora_vs_Heal_Day12	Viral	Nora	12	Mid
FBgn0260933	rempA	1.94447	1.0067e-10	Cell signalling	Nora_vs_Heal_Day12	Viral	Nora	12	Mid
FBgn0260997	CG42598	-2.98854	0.0140387	Unassigned	Nora_vs_Heal_Day12	Viral	Nora	12	Mid
FBgn0261289	CheB98a	3.39042	0.0328076	Cell signalling	Nora_vs_Heal_Day12	Viral	Nora	12	Mid
FBgn0261290	CheA84a	1.56353	0.0268294	Unassigned	Nora_vs_Heal_Day12	Viral	Nora	12	Mid
FBgn0261584	CG42694	1.94103	2.30727e-09	Unassigned	Nora_vs_Heal_Day12	Viral	Nora	12	Mid
FBgn0261832	CG42764	3.11422	0.0499722	Unassigned	Nora_vs_Heal_Day12	Viral	Nora	12	Mid
FBgn0262007	CG42825	-3.67033	3.94164e-23	Transport & trafficking	Nora_vs_Heal_Day12	Viral	Nora	12	Mid
FBgn0262104	CG42857	-2.50392	6.048e-14	Unassigned	Nora_vs_Heal_Day12	Viral	Nora	12	Mid
FBgn0262112	sro	-2.08742	8.82466e-10	Metabolic processes	Nora_vs_Heal_Day12	Viral	Nora	12	Mid
FBgn0262123	l(2)41Ab	-1.88167	1.88376e-13	Unassigned	Nora_vs_Heal_Day12	Viral	Nora	12	Mid
FBgn0262141	CG42867	-2.13306	0.0216512	Unassigned	Nora_vs_Heal_Day12	Viral	Nora	12	Mid
FBgn0262150	CG42876	-7.61868	7.78332e-11	Unassigned	Nora_vs_Heal_Day12	Viral	Nora	12	Mid
FBgn0262352	CG43050	-2.98011	6.5721e-11	Unassigned	Nora_vs_Heal_Day12	Viral	Nora	12	Mid
FBgn0262531	CG43085	-4.64296	1.13214e-08	Unassigned	Nora_vs_Heal_Day12	Viral	Nora	12	Mid
FBgn0262539	CG43093	1.54211	8.87781e-05	Unassigned	Nora_vs_Heal_Day12	Viral	Nora	12	Mid
FBgn0262567	CG43107	2.22731	0.003066	Unassigned	Nora_vs_Heal_Day12	Viral	Nora	12	Mid
FBgn0262721	CG43165	-5.52156	1.83791e-05	Unassigned	Nora_vs_Heal_Day12	Viral	Nora	12	Mid
FBgn0262789	CR43170	3.29186	0.0395382	Unassigned	Nora_vs_Heal_Day12	Viral	Nora	12	Mid
FBgn0262794	CG43175	-5.41113	2.72762e-16	Cell signalling	Nora_vs_Heal_Day12	Viral	Nora	12	Mid
FBgn0262838	BomT1	-1.68235	0.00844557	Unassigned	Nora_vs_Heal_Day12	Viral	Nora	12	Mid
FBgn0262900	CG43255	1.63222	2.8192e-06	Unassigned	Nora_vs_Heal_Day12	Viral	Nora	12	Mid
FBgn0262983	CG43291	-3.85894	5.05561e-08	Unassigned	Nora_vs_Heal_Day12	Viral	Nora	12	Mid
FBgn0263001	CR43309	-3.29911	5.39339e-08	Unassigned	Nora_vs_Heal_Day12	Viral	Nora	12	Mid
FBgn0263019	lncRNA:CR43314	2.93894	3.36601e-16	Gene expression	Nora_vs_Heal_Day12	Viral	Nora	12	Mid
FBgn0263234	Phae1	1.81844	1.59838e-13	Unassigned	Nora_vs_Heal_Day12	Viral	Nora	12	Mid
FBgn0263235	Phae2	2.02889	8.41506e-10	Unassigned	Nora_vs_Heal_Day12	Viral	Nora	12	Mid
FBgn0263400	CG43446	2.11266	0.0229227	Unassigned	Nora_vs_Heal_Day12	Viral	Nora	12	Mid
FBgn0263490	mld	-3.73613	1.0444e-159	Metabolic processes	Nora_vs_Heal_Day12	Viral	Nora	12	Mid
FBgn0263617	lncRNA:CR43626	2.49905	1.65477e-13	Gene expression	Nora_vs_Heal_Day12	Viral	Nora	12	Mid
FBgn0263655	CG43646	2.83435	0.0478228	Unassigned	Nora_vs_Heal_Day12	Viral	Nora	12	Mid
FBgn0263660	lncRNA:CR43651	2.7763	2.85265e-31	Gene expression	Nora_vs_Heal_Day12	Viral	Nora	12	Mid
FBgn0263772	CG43689	1.89232	2.103e-15	Metabolic processes	Nora_vs_Heal_Day12	Viral	Nora	12	Mid
FBgn0263780	CG17684	-1.64851	3.49019e-15	Unassigned	Nora_vs_Heal_Day12	Viral	Nora	12	Mid
FBgn0264253	Send2	-3.18916	0.00415392	Unassigned	Nora_vs_Heal_Day12	Viral	Nora	12	Mid
FBgn0264439	lncRNA:CR43857	3.2236	6.21663e-21	Gene expression	Nora_vs_Heal_Day12	Viral	Nora	12	Mid
FBgn0264541	CG43920	-5.28686	4.88269e-07	Unassigned	Nora_vs_Heal_Day12	Viral	Nora	12	Mid
FBgn0264721	lncRNA:CR43989	2.30986	4.57722e-10	Unassigned	Nora_vs_Heal_Day12	Viral	Nora	12	Mid
FBgn0264745	CR44003	2.30674	6.43491e-17	Unassigned	Nora_vs_Heal_Day12	Viral	Nora	12	Mid
FBgn0264911	CG44102	-5.73164	3.39646e-06	Unassigned	Nora_vs_Heal_Day12	Viral	Nora	12	Mid
FBgn0264950	asRNA:CR44119	-2.46848	0.0304043	Unassigned	Nora_vs_Heal_Day12	Viral	Nora	12	Mid
FBgn0264987	lncRNA:CR44138	-2.07344	0.0152566	Unassigned	Nora_vs_Heal_Day12	Viral	Nora	12	Mid
FBgn0264991	CG44142	8.25385	2.60517e-11	Unassigned	Nora_vs_Heal_Day12	Viral	Nora	12	Mid
FBgn0265047	FDY	1.65622	0.0430758	Unassigned	Nora_vs_Heal_Day12	Viral	Nora	12	Mid
FBgn0265059	lncRNA:CR44170	-2.78718	0.00948392	Unassigned	Nora_vs_Heal_Day12	Viral	Nora	12	Mid
FBgn0265074	lncRNA:CR44185	3.52827	0.0473884	Unassigned	Nora_vs_Heal_Day12	Viral	Nora	12	Mid
FBgn0265104	lncRNA:CR44206	1.56046	0.031846	Gene expression	Nora_vs_Heal_Day12	Viral	Nora	12	Mid
FBgn0265200	lncRNA:CR44260	-4.93159	0.000386468	Unassigned	Nora_vs_Heal_Day12	Viral	Nora	12	Mid
FBgn0265203	lncRNA:CR44263	1.6635	5.67662e-05	Unassigned	Nora_vs_Heal_Day12	Viral	Nora	12	Mid
FBgn0265338	lncRNA:CR44292	-4.38428	0.0020751	Unassigned	Nora_vs_Heal_Day12	Viral	Nora	12	Mid
FBgn0265344	lncRNA:CR44298	-1.63794	0.0399365	Unassigned	Nora_vs_Heal_Day12	Viral	Nora	12	Mid
FBgn0265345	lncRNA:CR44299	1.64826	0.0117322	Unassigned	Nora_vs_Heal_Day12	Viral	Nora	12	Mid
FBgn0265416	Neto	-1.526	6.80262e-08	Transport & trafficking	Nora_vs_Heal_Day12	Viral	Nora	12	Mid
FBgn0265457	lncRNA:CR44357	3.30275	3.64115e-14	Unassigned	Nora_vs_Heal_Day12	Viral	Nora	12	Mid
FBgn0265541	CR44391	-2.45865	2.63778e-07	Unassigned	Nora_vs_Heal_Day12	Viral	Nora	12	Mid
FBgn0265577	IBIN	-4.38237	7.17317e-05	Reproduction	Nora_vs_Heal_Day12	Viral	Nora	12	Mid
FBgn0265665	lncRNA:CR44472	-4.40708	0.00420166	Unassigned	Nora_vs_Heal_Day12	Viral	Nora	12	Mid
FBgn0265691	lncRNA:CR44498	3.26459	0.0361392	Unassigned	Nora_vs_Heal_Day12	Viral	Nora	12	Mid
FBgn0265813	lncRNA:CR44602	-5.06004	7.26522e-05	Unassigned	Nora_vs_Heal_Day12	Viral	Nora	12	Mid
FBgn0265856	lncRNA:CR44645	4.53439	0.000631542	Unassigned	Nora_vs_Heal_Day12	Viral	Nora	12	Mid
FBgn0266001	lncRNA:CR44775	-2.25078	0.0106631	Unassigned	Nora_vs_Heal_Day12	Viral	Nora	12	Mid
FBgn0266116	lncRNA:CR44842	-3.78175	0.00472621	Unassigned	Nora_vs_Heal_Day12	Viral	Nora	12	Mid
FBgn0266162	lncRNA:CR44868	-2.55796	0.0161441	Unassigned	Nora_vs_Heal_Day12	Viral	Nora	12	Mid
FBgn0266227	lncRNA:CR44922	-2.41754	6.16187e-14	Unassigned	Nora_vs_Heal_Day12	Viral	Nora	12	Mid
FBgn0266251	lncRNA:CR44946	-3.40352	0.0452995	Unassigned	Nora_vs_Heal_Day12	Viral	Nora	12	Mid
FBgn0266329	lncRNA:CR44994	-5.38191	1.46405e-05	Unassigned	Nora_vs_Heal_Day12	Viral	Nora	12	Mid
FBgn0266347	nAChRalpha4	-1.72869	1.01408e-31	Cell signalling	Nora_vs_Heal_Day12	Viral	Nora	12	Mid
FBgn0266396	lncRNA:CR45036	1.66048	5.46833e-05	Unassigned	Nora_vs_Heal_Day12	Viral	Nora	12	Mid
FBgn0266405	CG45045	-7.39325	9.31249e-07	Unassigned	Nora_vs_Heal_Day12	Viral	Nora	12	Mid
FBgn0266413	asRNA:CR45053	-3.63036	0.0369336	Unassigned	Nora_vs_Heal_Day12	Viral	Nora	12	Mid
FBgn0266590	lncRNA:CR45115	2.09432	0.00037469	Unassigned	Nora_vs_Heal_Day12	Viral	Nora	12	Mid
FBgn0267010	lncRNA:CR45454	2.44513	0.00587095	Unassigned	Nora_vs_Heal_Day12	Viral	Nora	12	Mid
FBgn0267014	CR45458	-6.92194	2.49935e-09	Unassigned	Nora_vs_Heal_Day12	Viral	Nora	12	Mid
FBgn0267037	asRNA:CR45481	3.17735	0.000316974	Unassigned	Nora_vs_Heal_Day12	Viral	Nora	12	Mid
FBgn0267104	CG45544	2.79368	0.000448868	Unassigned	Nora_vs_Heal_Day12	Viral	Nora	12	Mid
FBgn0267145	lncRNA:CR45585	-2.61249	0.0030453	Unassigned	Nora_vs_Heal_Day12	Viral	Nora	12	Mid
FBgn0267230	lncRNA:CR45670	3.71348	0.030912	Reproduction	Nora_vs_Heal_Day12	Viral	Nora	12	Mid
FBgn0267440	lncRNA:CR45790	-3.38929	0.0422726	Unassigned	Nora_vs_Heal_Day12	Viral	Nora	12	Mid
FBgn0267513	28SrRNA-Psi:CR45853	4.79237	0.00580682	Unassigned	Nora_vs_Heal_Day12	Viral	Nora	12	Mid
FBgn0267635	lncRNA:CR45973	-2.07953	0.00479953	Unassigned	Nora_vs_Heal_Day12	Viral	Nora	12	Mid
FBgn0267704	lncRNA:flam	1.59236	0.00117277	Development & differentiation	Nora_vs_Heal_Day12	Viral	Nora	12	Mid
FBgn0267744	lncRNA:CR46075	-1.83533	0.00713984	Unassigned	Nora_vs_Heal_Day12	Viral	Nora	12	Mid
FBgn0267798	lncRNA:CR46123	-7.2029	4.24585e-10	Unassigned	Nora_vs_Heal_Day12	Viral	Nora	12	Mid
FBgn0267826	lncRNA:CR46147	1.51226	0.00758283	Unassigned	Nora_vs_Heal_Day12	Viral	Nora	12	Mid
FBgn0267936	lncRNA:CR46216	-5.13978	6.26287e-05	Unassigned	Nora_vs_Heal_Day12	Viral	Nora	12	Mid
FBgn0283437	PPO1	2.72533	5.15716e-07	Immune defense	Nora_vs_Heal_Day12	Viral	Nora	12	Mid
FBgn0283479	Alp1	2.82165	0.00884602	Cell signalling	Nora_vs_Heal_Day12	Viral	Nora	12	Mid
FBgn0285912	mah	3.19278	0.0389324	Unassigned	Nora_vs_Heal_Day12	Viral	Nora	12	Mid
FBgn0287215	lncRNA:CR46445	-2.23942	0.0107941	Unassigned	Nora_vs_Heal_Day12	Viral	Nora	12	Mid
FBgn0287216	lncRNA:CR46446	-3.85357	0.00901068	Unassigned	Nora_vs_Heal_Day12	Viral	Nora	12	Mid
FBgn0000355	Cp15	-5.48717	0.00150909	Unassigned	Bloomfield_vs_Heal_Day36	Viral	Bloomfield	36	Late
FBgn0000356	Cp16	-8.22063	1.40567e-06	Development & differentiation	Bloomfield_vs_Heal_Day36	Viral	Bloomfield	36	Late
FBgn0000357	Cp18	-7.5959	1.40567e-06	Unassigned	Bloomfield_vs_Heal_Day36	Viral	Bloomfield	36	Late
FBgn0000358	Cp19	-7.10782	1.8257e-05	Unassigned	Bloomfield_vs_Heal_Day36	Viral	Bloomfield	36	Late
FBgn0000427	dec	-2.85674	0.0414531	Cell signalling	Bloomfield_vs_Heal_Day36	Viral	Bloomfield	36	Late
FBgn0000644	Fcp3C	-3.31711	0.00788792	Unassigned	Bloomfield_vs_Heal_Day36	Viral	Bloomfield	36	Late
FBgn0001230	Hsp68	2.23568	2.27519e-05	Cell signalling	Bloomfield_vs_Heal_Day36	Viral	Bloomfield	36	Late
FBgn0002926	ndl	-1.95297	0.00430474	Gene expression	Bloomfield_vs_Heal_Day36	Viral	Bloomfield	36	Late
FBgn0003248	Rh2	-1.51545	0.00335703	Gene expression	Bloomfield_vs_Heal_Day36	Viral	Bloomfield	36	Late
FBgn0003356	Jon99Cii	-1.84859	0.000381122	Unassigned	Bloomfield_vs_Heal_Day36	Viral	Bloomfield	36	Late
FBgn0003357	Jon99Ciii	-1.91934	0.000806806	Unassigned	Bloomfield_vs_Heal_Day36	Viral	Bloomfield	36	Late
FBgn0004047	Yp3	-1.5606	0.019571	Development & differentiation	Bloomfield_vs_Heal_Day36	Viral	Bloomfield	36	Late
FBgn0004425	LysB	-2.07346	0.00122802	Immune defense	Bloomfield_vs_Heal_Day36	Viral	Bloomfield	36	Late
FBgn0004428	LysE	-1.68522	0.0102115	Cell signalling	Bloomfield_vs_Heal_Day36	Viral	Bloomfield	36	Late
FBgn0012042	AttA	2.64875	0.0217383	Immune defense	Bloomfield_vs_Heal_Day36	Viral	Bloomfield	36	Late
FBgn0013278	Hsp70Bb	2.76427	0.000278582	Cell cycle & division	Bloomfield_vs_Heal_Day36	Viral	Bloomfield	36	Late
FBgn0013279	Hsp70Bc	2.85901	0.000154365	Cell cycle & division	Bloomfield_vs_Heal_Day36	Viral	Bloomfield	36	Late
FBgn0014076	Vm32E	-2.91127	0.00299174	Development & differentiation	Bloomfield_vs_Heal_Day36	Viral	Bloomfield	36	Late
FBgn0020906	Jon25Bi	-1.93455	0.00930272	Unassigned	Bloomfield_vs_Heal_Day36	Viral	Bloomfield	36	Late
FBgn0026315	Ugt35A1	1.65929	7.54092e-08	Unassigned	Bloomfield_vs_Heal_Day36	Viral	Bloomfield	36	Late
FBgn0028948	CG15253	-2.47282	0.00152873	Unassigned	Bloomfield_vs_Heal_Day36	Viral	Bloomfield	36	Late
FBgn0029950	rumpel	-1.97898	0.0353171	Transport & trafficking	Bloomfield_vs_Heal_Day36	Viral	Bloomfield	36	Late
FBgn0030098	CG12057	-3.07955	0.00424584	Unassigned	Bloomfield_vs_Heal_Day36	Viral	Bloomfield	36	Late
FBgn0030509	CG11162	-1.62921	0.0125676	Metabolic processes	Bloomfield_vs_Heal_Day36	Viral	Bloomfield	36	Late
FBgn0030596	CG12398	-2.19116	0.000278582	Metabolic processes	Bloomfield_vs_Heal_Day36	Viral	Bloomfield	36	Late
FBgn0031654	Jon25Bii	-2.00855	0.00902946	Unassigned	Bloomfield_vs_Heal_Day36	Viral	Bloomfield	36	Late
FBgn0032144	CG17633	-1.92217	1.97444e-05	Unassigned	Bloomfield_vs_Heal_Day36	Viral	Bloomfield	36	Late
FBgn0032303	CG6508	-6.40752	0.00113163	Cell death & apoptosis	Bloomfield_vs_Heal_Day36	Viral	Bloomfield	36	Late
FBgn0032809	CG13078	-2.37141	0.0218813	Unassigned	Bloomfield_vs_Heal_Day36	Viral	Bloomfield	36	Late
FBgn0033774	CG12374	-2.52457	0.000154365	Unassigned	Bloomfield_vs_Heal_Day36	Viral	Bloomfield	36	Late
FBgn0033887	St4	-2.25468	0.00026483	Cell signalling	Bloomfield_vs_Heal_Day36	Viral	Bloomfield	36	Late
FBgn0034052	CG8299	-2.30139	0.00258424	Unassigned	Bloomfield_vs_Heal_Day36	Viral	Bloomfield	36	Late
FBgn0035358	CG14949	1.72513	0.00520353	Unassigned	Bloomfield_vs_Heal_Day36	Viral	Bloomfield	36	Late
FBgn0035666	Jon65Aii	-1.80605	0.0342043	Unassigned	Bloomfield_vs_Heal_Day36	Viral	Bloomfield	36	Late
FBgn0035779	CG8562	-1.94975	0.00612028	Unassigned	Bloomfield_vs_Heal_Day36	Viral	Bloomfield	36	Late
FBgn0035781	CG8560	-2.06595	0.000154365	Unassigned	Bloomfield_vs_Heal_Day36	Viral	Bloomfield	36	Late
FBgn0036023	CG18179	-2.17704	0.00970631	Unassigned	Bloomfield_vs_Heal_Day36	Viral	Bloomfield	36	Late
FBgn0036996	mag	-2.11571	0.000278582	Metabolic processes	Bloomfield_vs_Heal_Day36	Viral	Bloomfield	36	Late
FBgn0038011	CG4066	-4.00272	0.0174049	Development & differentiation	Bloomfield_vs_Heal_Day36	Viral	Bloomfield	36	Late
FBgn0039091	CG10182	-2.47773	0.0052525	Unassigned	Bloomfield_vs_Heal_Day36	Viral	Bloomfield	36	Late
FBgn0039152	Root	-1.56543	0.00377689	Cell signalling	Bloomfield_vs_Heal_Day36	Viral	Bloomfield	36	Late
FBgn0039471	CG6295	-1.80265	0.0195816	Metabolic processes	Bloomfield_vs_Heal_Day36	Viral	Bloomfield	36	Late
FBgn0039472	CG17192	-2.68323	0.00191922	Metabolic processes	Bloomfield_vs_Heal_Day36	Viral	Bloomfield	36	Late
FBgn0039685	Obp99b	2.98465	0.0157165	Cell signalling	Bloomfield_vs_Heal_Day36	Viral	Bloomfield	36	Late
FBgn0039760	CG9682	-1.73462	1.97444e-05	Unassigned	Bloomfield_vs_Heal_Day36	Viral	Bloomfield	36	Late
FBgn0040262	Ugt37C2	-1.91839	2.84646e-05	Unassigned	Bloomfield_vs_Heal_Day36	Viral	Bloomfield	36	Late
FBgn0041252	Femcoat	-5.50757	0.00276311	Development & differentiation	Bloomfield_vs_Heal_Day36	Viral	Bloomfield	36	Late
FBgn0041581	AttB	3.03023	0.0144895	Immune defense	Bloomfield_vs_Heal_Day36	Viral	Bloomfield	36	Late
FBgn0051661	CG31661	-3.05238	0.0120954	Cell death & apoptosis	Bloomfield_vs_Heal_Day36	Viral	Bloomfield	36	Late
FBgn0051810	CG31810	-3.6167	6.45182e-05	Unassigned	Bloomfield_vs_Heal_Day36	Viral	Bloomfield	36	Late
FBgn0051869	CG31869	-1.54071	4.29873e-05	Cell signalling	Bloomfield_vs_Heal_Day36	Viral	Bloomfield	36	Late
FBgn0051926	CG31926	-7.32846	0.00017105	Cell death & apoptosis	Bloomfield_vs_Heal_Day36	Viral	Bloomfield	36	Late
FBgn0051928	CG31928	-3.81847	0.0101585	Cell death & apoptosis	Bloomfield_vs_Heal_Day36	Viral	Bloomfield	36	Late
FBgn0052602	Muc12Ea	-4.16364	0.00142665	Development & differentiation	Bloomfield_vs_Heal_Day36	Viral	Bloomfield	36	Late
FBgn0052642	CG32642	-7.03063	0.000113757	Development & differentiation	Bloomfield_vs_Heal_Day36	Viral	Bloomfield	36	Late
FBgn0052644	Mur11Da	-5.36613	0.00191922	Development & differentiation	Bloomfield_vs_Heal_Day36	Viral	Bloomfield	36	Late
FBgn0085358	Diedel3	-1.79506	0.0249427	Unassigned	Bloomfield_vs_Heal_Day36	Viral	Bloomfield	36	Late
FBgn0085362	Vml	-3.02562	0.00433642	Development & differentiation	Bloomfield_vs_Heal_Day36	Viral	Bloomfield	36	Late
FBgn0086265	psd	-2.47464	0.00129635	Development & differentiation	Bloomfield_vs_Heal_Day36	Viral	Bloomfield	36	Late
FBgn0086266	Vm26Ac	-2.62851	0.0414531	Development & differentiation	Bloomfield_vs_Heal_Day36	Viral	Bloomfield	36	Late
FBgn0263746	CR43671	-2.41582	0.00026483	Unassigned	Bloomfield_vs_Heal_Day36	Viral	Bloomfield	36	Late
FBgn0265315	lncRNA:CR44288	-3.73073	0.00126931	Unassigned	Bloomfield_vs_Heal_Day36	Viral	Bloomfield	36	Late
FBgn0265316	lncRNA:CR44289	-2.7027	0.0101585	Unassigned	Bloomfield_vs_Heal_Day36	Viral	Bloomfield	36	Late
FBgn0000071	Ama	3.94205	0.0121113	Development & differentiation	DAV_vs_Heal_Day25	Viral	DAV	25	Late
FBgn0000075	amd	-3.03496	2.87552e-05	Development & differentiation	DAV_vs_Heal_Day25	Viral	DAV	25	Late
FBgn0000276	CecA1	2.64196	0.0118358	Immune defense	DAV_vs_Heal_Day25	Viral	DAV	25	Late
FBgn0000277	CecA2	2.85887	0.00963098	Immune defense	DAV_vs_Heal_Day25	Viral	DAV	25	Late
FBgn0000278	CecB	2.28722	0.0454286	Immune defense	DAV_vs_Heal_Day25	Viral	DAV	25	Late
FBgn0000279	CecC	2.47261	0.0100008	Immune defense	DAV_vs_Heal_Day25	Viral	DAV	25	Late
FBgn0000355	Cp15	-4.19883	0.00416773	Unassigned	DAV_vs_Heal_Day25	Viral	DAV	25	Late
FBgn0000356	Cp16	-9.01688	2.47398e-09	Development & differentiation	DAV_vs_Heal_Day25	Viral	DAV	25	Late
FBgn0000357	Cp18	-7.38898	6.88712e-08	Unassigned	DAV_vs_Heal_Day25	Viral	DAV	25	Late
FBgn0000358	Cp19	-9.55514	6.11502e-12	Unassigned	DAV_vs_Heal_Day25	Viral	DAV	25	Late
FBgn0000359	Cp36	-11.9955	1.90249e-15	Development & differentiation	DAV_vs_Heal_Day25	Viral	DAV	25	Late
FBgn0000360	Cp38	-12.1276	2.4518e-15	Unassigned	DAV_vs_Heal_Day25	Viral	DAV	25	Late
FBgn0000427	dec	-8.38785	2.45857e-21	Cell signalling	DAV_vs_Heal_Day25	Viral	DAV	25	Late
FBgn0000527	e	1.54097	0.000392603	Development & differentiation	DAV_vs_Heal_Day25	Viral	DAV	25	Late
FBgn0000644	Fcp3C	-5.69052	2.59846e-09	Unassigned	DAV_vs_Heal_Day25	Viral	DAV	25	Late
FBgn0000964	tj	-1.82356	1.95329e-10	Gene expression	DAV_vs_Heal_Day25	Viral	DAV	25	Late
FBgn0001285	Jon44E	-2.87764	3.557e-08	Unassigned	DAV_vs_Heal_Day25	Viral	DAV	25	Late
FBgn0002563	Lsp1beta	-2.08525	0.0223939	Unassigned	DAV_vs_Heal_Day25	Viral	DAV	25	Late
FBgn0002565	Lsp2	-2.37687	0.00173343	Development & differentiation	DAV_vs_Heal_Day25	Viral	DAV	25	Late
FBgn0002926	ndl	-3.30325	8.60248e-11	Gene expression	DAV_vs_Heal_Day25	Viral	DAV	25	Late
FBgn0002939	ninaD	-2.12256	0.000514811	Metabolic processes	DAV_vs_Heal_Day25	Viral	DAV	25	Late
FBgn0003089	pip	-1.83557	0.000216148	Gene expression	DAV_vs_Heal_Day25	Viral	DAV	25	Late
FBgn0003174	pwn	-2.06814	0.00114675	Development & differentiation	DAV_vs_Heal_Day25	Viral	DAV	25	Late
FBgn0003312	sad	-2.05441	5.70611e-09	Development & differentiation	DAV_vs_Heal_Day25	Viral	DAV	25	Late
FBgn0003356	Jon99Cii	-4.57225	3.14101e-30	Unassigned	DAV_vs_Heal_Day25	Viral	DAV	25	Late
FBgn0003357	Jon99Ciii	-4.65313	2.44332e-27	Unassigned	DAV_vs_Heal_Day25	Viral	DAV	25	Late
FBgn0003358	Jon99Ci	-3.69729	7.01336e-17	Unassigned	DAV_vs_Heal_Day25	Viral	DAV	25	Late
FBgn0003486	spo	-3.67812	9.08171e-19	Development & differentiation	DAV_vs_Heal_Day25	Viral	DAV	25	Late
FBgn0003930	snRNA:U4:39B	1.76483	0.00106915	Gene expression	DAV_vs_Heal_Day25	Viral	DAV	25	Late
FBgn0003979	Vm26Aa	-6.09046	1.47605e-11	Development & differentiation	DAV_vs_Heal_Day25	Viral	DAV	25	Late
FBgn0003980	Vm26Ab	-5.9019	4.87965e-17	Development & differentiation	DAV_vs_Heal_Day25	Viral	DAV	25	Late
FBgn0003983	Vm34Ca	-6.45844	1.48249e-12	Unassigned	DAV_vs_Heal_Day25	Viral	DAV	25	Late
FBgn0004003	wbl	-2.19885	5.02742e-11	Development & differentiation	DAV_vs_Heal_Day25	Viral	DAV	25	Late
FBgn0004045	Yp1	-2.47443	1.22163e-09	Development & differentiation	DAV_vs_Heal_Day25	Viral	DAV	25	Late
FBgn0004047	Yp3	-2.23388	2.05926e-06	Development & differentiation	DAV_vs_Heal_Day25	Viral	DAV	25	Late
FBgn0004240	DptA	2.85977	0.00168965	Cell signalling	DAV_vs_Heal_Day25	Viral	DAV	25	Late
FBgn0004425	LysB	-2.60935	2.11016e-07	Immune defense	DAV_vs_Heal_Day25	Viral	DAV	25	Late
FBgn0004427	LysD	-1.65223	0.000146959	Immune defense	DAV_vs_Heal_Day25	Viral	DAV	25	Late
FBgn0004428	LysE	-2.8184	3.4568e-09	Cell signalling	DAV_vs_Heal_Day25	Viral	DAV	25	Late
FBgn0004431	LysX	1.9514	2.6213e-05	Immune defense	DAV_vs_Heal_Day25	Viral	DAV	25	Late
FBgn0004959	phm	-2.71209	1.32281e-14	Cell signalling	DAV_vs_Heal_Day25	Viral	DAV	25	Late
FBgn0005391	Yp2	-3.00086	1.50785e-11	Development & differentiation	DAV_vs_Heal_Day25	Viral	DAV	25	Late
FBgn0010041	GstD5	2.96647	2.90902e-10	Metabolic processes	DAV_vs_Heal_Day25	Viral	DAV	25	Late
FBgn0010052	Jhe	-1.84705	0.000491036	Cell signalling	DAV_vs_Heal_Day25	Viral	DAV	25	Late
FBgn0010241	Mdr50	-1.66862	3.60109e-05	Transport & trafficking	DAV_vs_Heal_Day25	Viral	DAV	25	Late
FBgn0010357	betaTry	-1.62802	8.54527e-07	Unassigned	DAV_vs_Heal_Day25	Viral	DAV	25	Late
FBgn0010358	deltaTry	-2.7075	0.0166336	Unassigned	DAV_vs_Heal_Day25	Viral	DAV	25	Late
FBgn0010385	Def	2.23082	1.01443e-05	Immune defense	DAV_vs_Heal_Day25	Viral	DAV	25	Late
FBgn0010388	Dro	3.25194	1.56626e-05	Metabolic processes	DAV_vs_Heal_Day25	Viral	DAV	25	Late
FBgn0010425	epsilonTry	-2.2573	4.84962e-09	Unassigned	DAV_vs_Heal_Day25	Viral	DAV	25	Late
FBgn0011555	thetaTry	-2.38939	6.66387e-18	Unassigned	DAV_vs_Heal_Day25	Viral	DAV	25	Late
FBgn0011556	zetaTry	-3.9103	1.48348e-14	Unassigned	DAV_vs_Heal_Day25	Viral	DAV	25	Late
FBgn0012042	AttA	3.57403	1.22474e-05	Cell signalling	DAV_vs_Heal_Day25	Viral	DAV	25	Late
FBgn0013275	Hsp70Aa	2.07775	0.0365706	Cell cycle & division	DAV_vs_Heal_Day25	Viral	DAV	25	Late
FBgn0013278	Hsp70Bb	1.73434	0.0179652	Cell cycle & division	DAV_vs_Heal_Day25	Viral	DAV	25	Late
FBgn0013279	Hsp70Bc	2.28957	0.00110448	Cell cycle & division	DAV_vs_Heal_Day25	Viral	DAV	25	Late
FBgn0013772	Cyp6a8	1.55865	0.0109092	Metabolic processes	DAV_vs_Heal_Day25	Viral	DAV	25	Late
FBgn0014076	Vm32E	-8.35546	3.785e-25	Development & differentiation	DAV_vs_Heal_Day25	Viral	DAV	25	Late
FBgn0014464	Cp7Fa	-7.67633	3.72345e-11	Development & differentiation	DAV_vs_Heal_Day25	Viral	DAV	25	Late
FBgn0014465	Cp7Fb	-8.29107	6.45738e-11	Development & differentiation	DAV_vs_Heal_Day25	Viral	DAV	25	Late
FBgn0014466	Cp7Fc	-8.19901	2.00902e-10	Development & differentiation	DAV_vs_Heal_Day25	Viral	DAV	25	Late
FBgn0014865	Mtk	2.82081	0.00108197	Cell signalling	DAV_vs_Heal_Day25	Viral	DAV	25	Late
FBgn0015574	alpha-Est6	-1.80867	0.00169272	Unassigned	DAV_vs_Heal_Day25	Viral	DAV	25	Late
FBgn0016031	lama	-2.39869	0.0138203	Metabolic processes	DAV_vs_Heal_Day25	Viral	DAV	25	Late
FBgn0020506	Amyrel	-2.98908	0.000400197	Metabolic processes	DAV_vs_Heal_Day25	Viral	DAV	25	Late
FBgn0020880	CG7179	1.85819	0.00372996	Unassigned	DAV_vs_Heal_Day25	Viral	DAV	25	Late
FBgn0020906	Jon25Bi	-3.81312	3.72099e-13	Unassigned	DAV_vs_Heal_Day25	Viral	DAV	25	Late
FBgn0024289	Sodh-1	-1.64609	0.000115069	Metabolic processes	DAV_vs_Heal_Day25	Viral	DAV	25	Late
FBgn0024319	Nach	-2.35904	0.0216347	Transport & trafficking	DAV_vs_Heal_Day25	Viral	DAV	25	Late
FBgn0025390	Mur2B	-2.14576	0.00056208	Unassigned	DAV_vs_Heal_Day25	Viral	DAV	25	Late
FBgn0026755	Ugt37B1	-1.95684	0.00109548	Unassigned	DAV_vs_Heal_Day25	Viral	DAV	25	Late
FBgn0026756	Ugt37A1	-2.11061	0.000205122	Unassigned	DAV_vs_Heal_Day25	Viral	DAV	25	Late
FBgn0026874	CG13358	1.65207	0.0455429	Unassigned	DAV_vs_Heal_Day25	Viral	DAV	25	Late
FBgn0027550	CG6495	-1.90092	3.46001e-08	Unassigned	DAV_vs_Heal_Day25	Viral	DAV	25	Late
FBgn0027934	alpha-Est4aPsi	-2.13188	0.000387879	Unassigned	DAV_vs_Heal_Day25	Viral	DAV	25	Late
FBgn0028396	TotA	-4.1087	9.99171e-07	Cell signalling	DAV_vs_Heal_Day25	Viral	DAV	25	Late
FBgn0028534	CG7916	-1.88546	0.000237808	Unassigned	DAV_vs_Heal_Day25	Viral	DAV	25	Late
FBgn0028945	CG7631	-1.54558	0.00259639	Unassigned	DAV_vs_Heal_Day25	Viral	DAV	25	Late
FBgn0028948	CG15253	-3.56199	6.14501e-06	Unassigned	DAV_vs_Heal_Day25	Viral	DAV	25	Late
FBgn0029568	CG11381	-12.5229	1.26819e-11	Unassigned	DAV_vs_Heal_Day25	Viral	DAV	25	Late
FBgn0029639	CG14419	-1.7079	0.00200752	Unassigned	DAV_vs_Heal_Day25	Viral	DAV	25	Late
FBgn0029662	CG12206	-1.91948	1.91241e-05	Unassigned	DAV_vs_Heal_Day25	Viral	DAV	25	Late
FBgn0029696	CG15571	-9.24384	2.59648e-07	Development & differentiation	DAV_vs_Heal_Day25	Viral	DAV	25	Late
FBgn0029697	CG15570	-11.4947	3.4692e-10	Gene expression	DAV_vs_Heal_Day25	Viral	DAV	25	Late
FBgn0029766	CG15784	1.9494	2.73585e-23	Unassigned	DAV_vs_Heal_Day25	Viral	DAV	25	Late
FBgn0029848	Btnd	-2.14182	4.01212e-07	Gene expression	DAV_vs_Heal_Day25	Viral	DAV	25	Late
FBgn0029966	Ir7c	-8.95294	1.49004e-10	Unassigned	DAV_vs_Heal_Day25	Viral	DAV	25	Late
FBgn0030098	CG12057	-5.68517	7.54897e-10	Unassigned	DAV_vs_Heal_Day25	Viral	DAV	25	Late
FBgn0030438	CG15721	-1.62092	0.0109676	Development & differentiation	DAV_vs_Heal_Day25	Viral	DAV	25	Late
FBgn0030439	CG12716	-6.05534	1.18908e-05	Development & differentiation	DAV_vs_Heal_Day25	Viral	DAV	25	Late
FBgn0030509	CG11162	-2.90826	7.12488e-08	Metabolic processes	DAV_vs_Heal_Day25	Viral	DAV	25	Late
FBgn0030539	CG1368	-2.64417	0.0112083	Gene expression	DAV_vs_Heal_Day25	Viral	DAV	25	Late
FBgn0030569	CG9411	1.57293	0.0329967	Unassigned	DAV_vs_Heal_Day25	Viral	DAV	25	Late
FBgn0030596	CG12398	-3.68306	2.43455e-13	Metabolic processes	DAV_vs_Heal_Day25	Viral	DAV	25	Late
FBgn0030615	Cyp4s3	-1.73176	3.17337e-08	Unassigned	DAV_vs_Heal_Day25	Viral	DAV	25	Late
FBgn0030756	CG9903	-2.40001	3.16683e-08	Transport & trafficking	DAV_vs_Heal_Day25	Viral	DAV	25	Late
FBgn0030773	CG9676	-2.24075	9.23729e-05	Unassigned	DAV_vs_Heal_Day25	Viral	DAV	25	Late
FBgn0030824	CG5070	4.12034	5.65272e-06	Unassigned	DAV_vs_Heal_Day25	Viral	DAV	25	Late
FBgn0030829	CG12998	-2.75422	0.0179795	Unassigned	DAV_vs_Heal_Day25	Viral	DAV	25	Late
FBgn0030904	upd2	2.93064	4.10121e-05	Development & differentiation	DAV_vs_Heal_Day25	Viral	DAV	25	Late
FBgn0030929	CG15043	1.7337	5.65444e-06	Unassigned	DAV_vs_Heal_Day25	Viral	DAV	25	Late
FBgn0031097	obst-A	-2.17238	0.000397476	Development & differentiation	DAV_vs_Heal_Day25	Viral	DAV	25	Late
FBgn0031111	Obp19c	-6.77198	1.88451e-09	Unassigned	DAV_vs_Heal_Day25	Viral	DAV	25	Late
FBgn0031249	CG11911	-1.57821	0.00925603	Unassigned	DAV_vs_Heal_Day25	Viral	DAV	25	Late
FBgn0031406	Send1	-2.34835	2.80183e-05	Unassigned	DAV_vs_Heal_Day25	Viral	DAV	25	Late
FBgn0031412	CG16995	1.85668	1.57685e-07	Unassigned	DAV_vs_Heal_Day25	Viral	DAV	25	Late
FBgn0031432	Cyp309a1	1.66308	0.000216747	Unassigned	DAV_vs_Heal_Day25	Viral	DAV	25	Late
FBgn0031470	CG18557	-1.74446	0.0459507	Unassigned	DAV_vs_Heal_Day25	Viral	DAV	25	Late
FBgn0031471	CG3117	-2.3042	0.00360832	Unassigned	DAV_vs_Heal_Day25	Viral	DAV	25	Late
FBgn0031489	CG17224	1.57452	3.39155e-14	Metabolic processes	DAV_vs_Heal_Day25	Viral	DAV	25	Late
FBgn0031490	CG17264	2.65363	4.20107e-12	Unassigned	DAV_vs_Heal_Day25	Viral	DAV	25	Late
FBgn0031559	CG3513	-2.25513	0.00193189	Unassigned	DAV_vs_Heal_Day25	Viral	DAV	25	Late
FBgn0031580	CG15423	1.51185	1.37353e-08	Unassigned	DAV_vs_Heal_Day25	Viral	DAV	25	Late
FBgn0031653	Jon25Biii	-2.9614	5.2477e-08	Unassigned	DAV_vs_Heal_Day25	Viral	DAV	25	Late
FBgn0031654	Jon25Bii	-3.35844	1.21084e-09	Unassigned	DAV_vs_Heal_Day25	Viral	DAV	25	Late
FBgn0031700	CG14022	1.97548	4.92046e-14	Unassigned	DAV_vs_Heal_Day25	Viral	DAV	25	Late
FBgn0031701	TotM	-3.24067	0.00213135	Cell signalling	DAV_vs_Heal_Day25	Viral	DAV	25	Late
FBgn0031735	CG11029	1.52805	0.00188367	Metabolic processes	DAV_vs_Heal_Day25	Viral	DAV	25	Late
FBgn0031756	CG13992	-3.99308	6.31664e-20	Unassigned	DAV_vs_Heal_Day25	Viral	DAV	25	Late
FBgn0031926	CG6739	-1.52774	0.0057516	Unassigned	DAV_vs_Heal_Day25	Viral	DAV	25	Late
FBgn0031930	CG7025	-3.09924	2.11376e-12	Unassigned	DAV_vs_Heal_Day25	Viral	DAV	25	Late
FBgn0031970	CG7227	-1.67892	0.000735515	Unassigned	DAV_vs_Heal_Day25	Viral	DAV	25	Late
FBgn0032049	Bace	-2.54208	2.93694e-13	Cell death & apoptosis	DAV_vs_Heal_Day25	Viral	DAV	25	Late
FBgn0032066	LManIII	-3.77198	8.50411e-10	Metabolic processes	DAV_vs_Heal_Day25	Viral	DAV	25	Late
FBgn0032067	LManIV	-5.9292	4.89786e-15	Metabolic processes	DAV_vs_Heal_Day25	Viral	DAV	25	Late
FBgn0032068	LManV	-2.85576	8.64566e-07	Metabolic processes	DAV_vs_Heal_Day25	Viral	DAV	25	Late
FBgn0032069	LManVI	-3.11733	5.68341e-08	Metabolic processes	DAV_vs_Heal_Day25	Viral	DAV	25	Late
FBgn0032100	CG13108	1.51287	0.00607473	Unassigned	DAV_vs_Heal_Day25	Viral	DAV	25	Late
FBgn0032126	CG13113	-3.7859	0.000210665	Development & differentiation	DAV_vs_Heal_Day25	Viral	DAV	25	Late
FBgn0032127	CG13114	-10.9337	2.38621e-11	Unassigned	DAV_vs_Heal_Day25	Viral	DAV	25	Late
FBgn0032144	CG17633	-2.26004	1.5264e-09	Unassigned	DAV_vs_Heal_Day25	Viral	DAV	25	Late
FBgn0032211	CG13138	-2.27127	0.00842727	Unassigned	DAV_vs_Heal_Day25	Viral	DAV	25	Late
FBgn0032228	CG5367	-1.52793	3.4692e-10	Gene expression	DAV_vs_Heal_Day25	Viral	DAV	25	Late
FBgn0032282	CG7299	-2.34739	0.000722184	Unassigned	DAV_vs_Heal_Day25	Viral	DAV	25	Late
FBgn0032303	CG6508	-6.86058	2.38584e-05	Cell death & apoptosis	DAV_vs_Heal_Day25	Viral	DAV	25	Late
FBgn0032304	CG17134	-3.47821	0.0358283	Cell death & apoptosis	DAV_vs_Heal_Day25	Viral	DAV	25	Late
FBgn0032311	CG12517	-2.26022	0.000657806	Development & differentiation	DAV_vs_Heal_Day25	Viral	DAV	25	Late
FBgn0032522	CG16848	-5.27519	8.39201e-05	Metabolic processes	DAV_vs_Heal_Day25	Viral	DAV	25	Late
FBgn0032523	CG16956	-6.92728	1.34913e-06	Unassigned	DAV_vs_Heal_Day25	Viral	DAV	25	Late
FBgn0032549	CG4650	1.54493	0.0338645	Unassigned	DAV_vs_Heal_Day25	Viral	DAV	25	Late
FBgn0032663	CG15153	1.90237	2.79421e-05	Unassigned	DAV_vs_Heal_Day25	Viral	DAV	25	Late
FBgn0032713	Ugt36D1	1.55996	2.3779e-09	Unassigned	DAV_vs_Heal_Day25	Viral	DAV	25	Late
FBgn0032726	CG10621	-1.83879	6.27531e-05	Metabolic processes	DAV_vs_Heal_Day25	Viral	DAV	25	Late
FBgn0032733	CG15170	-2.52837	1.08962e-06	Cell signalling	DAV_vs_Heal_Day25	Viral	DAV	25	Late
FBgn0032788	CG13084	-11.951	8.29857e-11	Unassigned	DAV_vs_Heal_Day25	Viral	DAV	25	Late
FBgn0032789	CG13083	-7.86673	5.23601e-07	Unassigned	DAV_vs_Heal_Day25	Viral	DAV	25	Late
FBgn0032809	CG13078	-1.73435	0.0262029	Unassigned	DAV_vs_Heal_Day25	Viral	DAV	25	Late
FBgn0032913	CG9259	-2.19162	7.08479e-10	Unassigned	DAV_vs_Heal_Day25	Viral	DAV	25	Late
FBgn0033065	Cyp6w1	2.37382	5.01339e-13	Cell signalling	DAV_vs_Heal_Day25	Viral	DAV	25	Late
FBgn0033067	CG11211	-2.80374	1.18934e-06	Unassigned	DAV_vs_Heal_Day25	Viral	DAV	25	Late
FBgn0033205	Rdh1	1.53478	5.06218e-11	Transport & trafficking	DAV_vs_Heal_Day25	Viral	DAV	25	Late
FBgn0033216	CG1946	-2.3953	0.000177949	Metabolic processes	DAV_vs_Heal_Day25	Viral	DAV	25	Late
FBgn0033292	Cyp4ad1	-2.92465	1.37184e-11	Unassigned	DAV_vs_Heal_Day25	Viral	DAV	25	Late
FBgn0033301	CG12780	2.56903	2.30455e-09	Immune defense	DAV_vs_Heal_Day25	Viral	DAV	25	Late
FBgn0033308	CG8736	2.64987	0.0235414	Unassigned	DAV_vs_Heal_Day25	Viral	DAV	25	Late
FBgn0033353	CG13749	2.36691	2.80183e-05	Unassigned	DAV_vs_Heal_Day25	Viral	DAV	25	Late
FBgn0033515	Ir47a	2.07436	0.0226809	Unassigned	DAV_vs_Heal_Day25	Viral	DAV	25	Late
FBgn0033720	CG13160	-1.52917	0.00740972	Unassigned	DAV_vs_Heal_Day25	Viral	DAV	25	Late
FBgn0033723	CG13155	-2.54408	0.00235651	Unassigned	DAV_vs_Heal_Day25	Viral	DAV	25	Late
FBgn0033725	Cpr49Ac	3.06411	0.00131891	Development & differentiation	DAV_vs_Heal_Day25	Viral	DAV	25	Late
FBgn0033774	CG12374	-4.61619	5.96356e-19	Unassigned	DAV_vs_Heal_Day25	Viral	DAV	25	Late
FBgn0033789	CG13324	2.35216	3.07415e-10	Unassigned	DAV_vs_Heal_Day25	Viral	DAV	25	Late
FBgn0033792	CG13325	-1.99681	0.000415698	Unassigned	DAV_vs_Heal_Day25	Viral	DAV	25	Late
FBgn0033830	CG10814	2.35196	2.45977e-05	Metabolic processes	DAV_vs_Heal_Day25	Viral	DAV	25	Late
FBgn0033851	CG13332	1.63919	0.0124114	Unassigned	DAV_vs_Heal_Day25	Viral	DAV	25	Late
FBgn0033887	St4	-4.19185	1.84665e-15	Cell signalling	DAV_vs_Heal_Day25	Viral	DAV	25	Late
FBgn0034052	CG8299	-3.35503	1.38508e-08	Unassigned	DAV_vs_Heal_Day25	Viral	DAV	25	Late
FBgn0034143	CG8303	-2.70599	5.37026e-17	Metabolic processes	DAV_vs_Heal_Day25	Viral	DAV	25	Late
FBgn0034288	CG5084	1.80271	0.0328528	Unassigned	DAV_vs_Heal_Day25	Viral	DAV	25	Late
FBgn0034290	CG5773	-2.3539	4.30519e-08	Unassigned	DAV_vs_Heal_Day25	Viral	DAV	25	Late
FBgn0034293	CG14495	1.84693	8.70788e-10	Unassigned	DAV_vs_Heal_Day25	Viral	DAV	25	Late
FBgn0034294	Muc55B	2.13266	4.1768e-11	Unassigned	DAV_vs_Heal_Day25	Viral	DAV	25	Late
FBgn0034296	CG10912	2.2734	2.11938e-19	Cell signalling	DAV_vs_Heal_Day25	Viral	DAV	25	Late
FBgn0034317	CG14499	5.39848	4.92046e-14	Unassigned	DAV_vs_Heal_Day25	Viral	DAV	25	Late
FBgn0034335	GstE1	2.55594	1.50877e-19	Metabolic processes	DAV_vs_Heal_Day25	Viral	DAV	25	Late
FBgn0034407	DptB	3.82188	3.60109e-05	Cell signalling	DAV_vs_Heal_Day25	Viral	DAV	25	Late
FBgn0034454	CG15120	-1.95176	0.000822617	Unassigned	DAV_vs_Heal_Day25	Viral	DAV	25	Late
FBgn0034471	Obp56e	-1.91333	0.0184903	Unassigned	DAV_vs_Heal_Day25	Viral	DAV	25	Late
FBgn0034647	pirk	1.75527	2.82326e-06	Cell signalling	DAV_vs_Heal_Day25	Viral	DAV	25	Late
FBgn0034741	CG4269	1.64119	0.00359703	Unassigned	DAV_vs_Heal_Day25	Viral	DAV	25	Late
FBgn0034783	CG9825	-2.92608	0.000177733	Transport & trafficking	DAV_vs_Heal_Day25	Viral	DAV	25	Late
FBgn0034784	CG9826	-1.51893	0.0032618	Transport & trafficking	DAV_vs_Heal_Day25	Viral	DAV	25	Late
FBgn0034785	CG3649	1.64963	0.00411443	Transport & trafficking	DAV_vs_Heal_Day25	Viral	DAV	25	Late
FBgn0034871	CG3906	-3.09295	5.3133e-31	Unassigned	DAV_vs_Heal_Day25	Viral	DAV	25	Late
FBgn0034903	sona	-2.04655	3.35429e-07	Development & differentiation	DAV_vs_Heal_Day25	Viral	DAV	25	Late
FBgn0035089	Phk-3	1.59488	1.955e-07	Cell signalling	DAV_vs_Heal_Day25	Viral	DAV	25	Late
FBgn0035290	dsb	-1.53494	1.65869e-05	Unassigned	DAV_vs_Heal_Day25	Viral	DAV	25	Late
FBgn0035325	CG13806	3.54026	1.18342e-16	Unassigned	DAV_vs_Heal_Day25	Viral	DAV	25	Late
FBgn0035328	yellow-g2	-9.07994	6.67323e-10	Unassigned	DAV_vs_Heal_Day25	Viral	DAV	25	Late
FBgn0035434	Drsl5	-2.01525	5.99451e-05	Cell signalling	DAV_vs_Heal_Day25	Viral	DAV	25	Late
FBgn0035552	CG11350	-4.10535	0.00640342	Gene expression	DAV_vs_Heal_Day25	Viral	DAV	25	Late
FBgn0035626	lin-28	1.93667	0.00132791	Gene expression	DAV_vs_Heal_Day25	Viral	DAV	25	Late
FBgn0035666	Jon65Aii	-5.8191	1.26712e-25	Unassigned	DAV_vs_Heal_Day25	Viral	DAV	25	Late
FBgn0035667	Jon65Ai	-3.3265	6.64023e-13	Unassigned	DAV_vs_Heal_Day25	Viral	DAV	25	Late
FBgn0035694	CG13299	-1.67344	0.000112444	Development & differentiation	DAV_vs_Heal_Day25	Viral	DAV	25	Late
FBgn0035697	CG10163	-7.40358	1.41849e-06	Metabolic processes	DAV_vs_Heal_Day25	Viral	DAV	25	Late
FBgn0035768	CG14834	-6.63903	1.74159e-08	Unassigned	DAV_vs_Heal_Day25	Viral	DAV	25	Late
FBgn0035779	CG8562	-5.62388	7.11257e-21	Unassigned	DAV_vs_Heal_Day25	Viral	DAV	25	Late
FBgn0035781	CG8560	-4.38622	1.15923e-23	Unassigned	DAV_vs_Heal_Day25	Viral	DAV	25	Late
FBgn0035791	CG8539	-1.95209	6.98526e-09	Unassigned	DAV_vs_Heal_Day25	Viral	DAV	25	Late
FBgn0035934	TrpA1	-1.77643	0.0011144	Cell signalling	DAV_vs_Heal_Day25	Viral	DAV	25	Late
FBgn0035977	PGRP-LF	1.76457	4.57634e-05	Cell signalling	DAV_vs_Heal_Day25	Viral	DAV	25	Late
FBgn0036015	CG3088	-2.03337	5.58395e-05	Unassigned	DAV_vs_Heal_Day25	Viral	DAV	25	Late
FBgn0036022	CG8329	-3.13008	6.07638e-07	Unassigned	DAV_vs_Heal_Day25	Viral	DAV	25	Late
FBgn0036094	CG14153	-1.59801	4.68339e-05	Unassigned	DAV_vs_Heal_Day25	Viral	DAV	25	Late
FBgn0036203	Muc68D	-2.44937	1.81344e-18	Unassigned	DAV_vs_Heal_Day25	Viral	DAV	25	Late
FBgn0036208	Gcat	-1.80794	6.7538e-06	Metabolic processes	DAV_vs_Heal_Day25	Viral	DAV	25	Late
FBgn0036220	CG5897	2.28586	0.00195365	Unassigned	DAV_vs_Heal_Day25	Viral	DAV	25	Late
FBgn0036226	CG7252	2.00839	0.0139909	Unassigned	DAV_vs_Heal_Day25	Viral	DAV	25	Late
FBgn0036229	CG7248	3.62603	0.00810797	Unassigned	DAV_vs_Heal_Day25	Viral	DAV	25	Late
FBgn0036320	CG10943	1.6631	7.19094e-08	Unassigned	DAV_vs_Heal_Day25	Viral	DAV	25	Late
FBgn0036323	CG14118	1.54912	0.000358358	Metabolic processes	DAV_vs_Heal_Day25	Viral	DAV	25	Late
FBgn0036348	CG17687	-2.23081	0.00677703	Unassigned	DAV_vs_Heal_Day25	Viral	DAV	25	Late
FBgn0036363	CG10140	3.5883	3.13213e-06	Unassigned	DAV_vs_Heal_Day25	Viral	DAV	25	Late
FBgn0036381	CG8745	1.98477	2.97229e-05	Cell signalling	DAV_vs_Heal_Day25	Viral	DAV	25	Late
FBgn0036382	CG13737	-2.60623	0.000397476	Unassigned	DAV_vs_Heal_Day25	Viral	DAV	25	Late
FBgn0036467	CG12310	2.23272	5.92409e-06	Unassigned	DAV_vs_Heal_Day25	Viral	DAV	25	Late
FBgn0036563	CG13075	1.85004	9.25585e-05	Unassigned	DAV_vs_Heal_Day25	Viral	DAV	25	Late
FBgn0036612	CG4998	-3.7452	0.000144851	Unassigned	DAV_vs_Heal_Day25	Viral	DAV	25	Late
FBgn0036715	Cad74A	-3.33626	1.07886e-06	Development & differentiation	DAV_vs_Heal_Day25	Viral	DAV	25	Late
FBgn0036716	CG13728	-1.95717	0.0397883	Unassigned	DAV_vs_Heal_Day25	Viral	DAV	25	Late
FBgn0036738	CG7542	-1.6883	3.48191e-05	Unassigned	DAV_vs_Heal_Day25	Viral	DAV	25	Late
FBgn0036938	CG14187	-7.98414	1.11116e-06	Development & differentiation	DAV_vs_Heal_Day25	Viral	DAV	25	Late
FBgn0036951	CG7017	1.58073	0.00685623	Unassigned	DAV_vs_Heal_Day25	Viral	DAV	25	Late
FBgn0036996	mag	-4.61881	4.1771e-23	Metabolic processes	DAV_vs_Heal_Day25	Viral	DAV	25	Late
FBgn0037128	CG14572	-3.52704	0.025085	Unassigned	DAV_vs_Heal_Day25	Viral	DAV	25	Late
FBgn0037167	CG11425	4.65903	9.74394e-15	Metabolic processes	DAV_vs_Heal_Day25	Viral	DAV	25	Late
FBgn0037176	CG14456	-1.70624	0.00416903	Development & differentiation	DAV_vs_Heal_Day25	Viral	DAV	25	Late
FBgn0037307	Tim17a2	1.51325	2.6213e-05	Transport & trafficking	DAV_vs_Heal_Day25	Viral	DAV	25	Late
FBgn0037396	CG11459	-3.08386	5.23213e-10	Gene expression	DAV_vs_Heal_Day25	Viral	DAV	25	Late
FBgn0037405	CG1077	-3.38806	0.00512263	Development & differentiation	DAV_vs_Heal_Day25	Viral	DAV	25	Late
FBgn0037562	Nazo	2.20794	3.36443e-08	Immune defense	DAV_vs_Heal_Day25	Viral	DAV	25	Late
FBgn0037724	Fst	1.60548	1.16917e-05	Cell signalling	DAV_vs_Heal_Day25	Viral	DAV	25	Late
FBgn0037782	Npc2d	-4.15597	6.80786e-16	Transport & trafficking	DAV_vs_Heal_Day25	Viral	DAV	25	Late
FBgn0037974	CG12224	2.31647	2.05358e-07	Unassigned	DAV_vs_Heal_Day25	Viral	DAV	25	Late
FBgn0038011	CG4066	-5.59386	4.0304e-05	Development & differentiation	DAV_vs_Heal_Day25	Viral	DAV	25	Late
FBgn0038074	Gnmt	2.49352	8.34967e-06	Metabolic processes	DAV_vs_Heal_Day25	Viral	DAV	25	Late
FBgn0038095	Cyp304a1	2.55007	7.08479e-10	Unassigned	DAV_vs_Heal_Day25	Viral	DAV	25	Late
FBgn0038097	CG14384	1.6473	0.0209616	Unassigned	DAV_vs_Heal_Day25	Viral	DAV	25	Late
FBgn0038135	CG8773	-1.52098	0.000567736	Transport & trafficking	DAV_vs_Heal_Day25	Viral	DAV	25	Late
FBgn0038160	CG9759	1.60582	0.020585	Unassigned	DAV_vs_Heal_Day25	Viral	DAV	25	Late
FBgn0038247	Cad88C	-2.8297	1.29439e-06	Development & differentiation	DAV_vs_Heal_Day25	Viral	DAV	25	Late
FBgn0038353	CG5399	1.58112	3.74743e-13	Unassigned	DAV_vs_Heal_Day25	Viral	DAV	25	Late
FBgn0038395	CG10407	-3.44707	9.83282e-06	Unassigned	DAV_vs_Heal_Day25	Viral	DAV	25	Late
FBgn0038469	CG4009	-12.3248	1.59642e-11	Cell signalling	DAV_vs_Heal_Day25	Viral	DAV	25	Late
FBgn0038482	CG4053	-1.51763	0.00117536	Unassigned	DAV_vs_Heal_Day25	Viral	DAV	25	Late
FBgn0038530	AttD	2.86773	8.61724e-05	Cell signalling	DAV_vs_Heal_Day25	Viral	DAV	25	Late
FBgn0038611	CG14309	-11.4126	1.78777e-11	Unassigned	DAV_vs_Heal_Day25	Viral	DAV	25	Late
FBgn0038647	CG14302	3.3079	2.79373e-06	Unassigned	DAV_vs_Heal_Day25	Viral	DAV	25	Late
FBgn0038717	CG17751	-2.19364	9.89065e-12	Unassigned	DAV_vs_Heal_Day25	Viral	DAV	25	Late
FBgn0038718	CG17752	-2.36994	2.79186e-13	Unassigned	DAV_vs_Heal_Day25	Viral	DAV	25	Late
FBgn0038838	TotB	-2.76329	0.0478371	Cell signalling	DAV_vs_Heal_Day25	Viral	DAV	25	Late
FBgn0038842	hdly	1.60127	6.11502e-12	Reproduction	DAV_vs_Heal_Day25	Viral	DAV	25	Late
FBgn0038914	fit	-3.32459	7.94827e-13	Unassigned	DAV_vs_Heal_Day25	Viral	DAV	25	Late
FBgn0038983	CG5326	-2.00177	2.31507e-10	Metabolic processes	DAV_vs_Heal_Day25	Viral	DAV	25	Late
FBgn0038986	sit	-1.96055	0.0265749	Metabolic processes	DAV_vs_Heal_Day25	Viral	DAV	25	Late
FBgn0039050	CG17110	-2.28003	0.0226964	Metabolic processes	DAV_vs_Heal_Day25	Viral	DAV	25	Late
FBgn0039052	CG6733	-1.55803	3.85618e-07	Metabolic processes	DAV_vs_Heal_Day25	Viral	DAV	25	Late
FBgn0039092	CG16723	-2.23692	0.00201119	Unassigned	DAV_vs_Heal_Day25	Viral	DAV	25	Late
FBgn0039151	CG13607	-1.55383	1.10683e-05	Unassigned	DAV_vs_Heal_Day25	Viral	DAV	25	Late
FBgn0039152	Root	-2.56585	8.23678e-10	Cell signalling	DAV_vs_Heal_Day25	Viral	DAV	25	Late
FBgn0039154	Npc2f	-2.0912	3.48113e-11	Transport & trafficking	DAV_vs_Heal_Day25	Viral	DAV	25	Late
FBgn0039201	DZIP1	2.19275	0.0437844	Unassigned	DAV_vs_Heal_Day25	Viral	DAV	25	Late
FBgn0039225	Ets96B	-2.94574	0.0185979	Cell signalling	DAV_vs_Heal_Day25	Viral	DAV	25	Late
FBgn0039239	CG13641	2.07519	1.7328e-08	Immune defense	DAV_vs_Heal_Day25	Viral	DAV	25	Late
FBgn0039311	CG10513	-1.68221	4.08976e-07	Unassigned	DAV_vs_Heal_Day25	Viral	DAV	25	Late
FBgn0039312	CG10514	-3.26475	6.58194e-20	Unassigned	DAV_vs_Heal_Day25	Viral	DAV	25	Late
FBgn0039313	CG11892	-3.47068	1.88229e-27	Unassigned	DAV_vs_Heal_Day25	Viral	DAV	25	Late
FBgn0039316	CG11893	1.62489	2.95293e-08	Cell signalling	DAV_vs_Heal_Day25	Viral	DAV	25	Late
FBgn0039323	CG10559	1.79993	1.24154e-05	Unassigned	DAV_vs_Heal_Day25	Viral	DAV	25	Late
FBgn0039342	CG5107	-3.85178	2.47035e-17	Unassigned	DAV_vs_Heal_Day25	Viral	DAV	25	Late
FBgn0039454	CG14247	1.93377	0.00591017	Unassigned	DAV_vs_Heal_Day25	Viral	DAV	25	Late
FBgn0039470	CG6296	-3.34625	8.52392e-08	Metabolic processes	DAV_vs_Heal_Day25	Viral	DAV	25	Late
FBgn0039471	CG6295	-5.35121	3.85274e-25	Metabolic processes	DAV_vs_Heal_Day25	Viral	DAV	25	Late
FBgn0039472	CG17192	-7.95556	2.20181e-23	Metabolic processes	DAV_vs_Heal_Day25	Viral	DAV	25	Late
FBgn0039476	CG6271	3.18882	3.20291e-05	Metabolic processes	DAV_vs_Heal_Day25	Viral	DAV	25	Late
FBgn0039591	CG9988	-3.65951	2.44243e-06	Unassigned	DAV_vs_Heal_Day25	Viral	DAV	25	Late
FBgn0039596	CG10000	3.11438	2.46056e-11	Metabolic processes	DAV_vs_Heal_Day25	Viral	DAV	25	Late
FBgn0039648	CG14515	1.71545	0.0333594	Unassigned	DAV_vs_Heal_Day25	Viral	DAV	25	Late
FBgn0039666	Diedel	-3.39258	0.00109755	Immune defense	DAV_vs_Heal_Day25	Viral	DAV	25	Late
FBgn0039678	Obp99a	-3.72374	1.92194e-16	Cell signalling	DAV_vs_Heal_Day25	Viral	DAV	25	Late
FBgn0039694	fig	2.39684	0.000238745	Gene expression	DAV_vs_Heal_Day25	Viral	DAV	25	Late
FBgn0039709	Cad99C	-1.81902	2.71154e-10	Transport & trafficking	DAV_vs_Heal_Day25	Viral	DAV	25	Late
FBgn0039754	CG9747	-2.00963	3.15735e-05	Metabolic processes	DAV_vs_Heal_Day25	Viral	DAV	25	Late
FBgn0039760	CG9682	-2.67378	5.0376e-16	Unassigned	DAV_vs_Heal_Day25	Viral	DAV	25	Late
FBgn0039777	Jon99Fii	-2.94373	1.68747e-09	Unassigned	DAV_vs_Heal_Day25	Viral	DAV	25	Late
FBgn0039778	Jon99Fi	-3.03974	2.82929e-09	Unassigned	DAV_vs_Heal_Day25	Viral	DAV	25	Late
FBgn0039788	Rpt6R	1.98355	0.024739	Gene expression	DAV_vs_Heal_Day25	Viral	DAV	25	Late
FBgn0039820	CG15554	-1.56177	0.0191319	Unassigned	DAV_vs_Heal_Day25	Viral	DAV	25	Late
FBgn0039872	salt	-1.85236	1.25512e-12	Transport & trafficking	DAV_vs_Heal_Day25	Viral	DAV	25	Late
FBgn0040104	lectin-24A	-2.48018	7.28311e-06	Immune defense	DAV_vs_Heal_Day25	Viral	DAV	25	Late
FBgn0040342	CG3706	-2.07458	3.09905e-07	Unassigned	DAV_vs_Heal_Day25	Viral	DAV	25	Late
FBgn0040502	CG8343	-1.66627	0.00452912	Unassigned	DAV_vs_Heal_Day25	Viral	DAV	25	Late
FBgn0040503	CG7763	-1.58583	0.000784794	Unassigned	DAV_vs_Heal_Day25	Viral	DAV	25	Late
FBgn0040514	CG17169	-5.27	1.48763e-05	Unassigned	DAV_vs_Heal_Day25	Viral	DAV	25	Late
FBgn0040531	CG11741	-3.10418	2.34714e-08	Unassigned	DAV_vs_Heal_Day25	Viral	DAV	25	Late
FBgn0040837	CG8620	1.60066	7.45801e-14	Unassigned	DAV_vs_Heal_Day25	Viral	DAV	25	Late
FBgn0040949	CG13998	-5.10832	3.01044e-05	Development & differentiation	DAV_vs_Heal_Day25	Viral	DAV	25	Late
FBgn0041225	Gr94a	2.45	9.57676e-05	Unassigned	DAV_vs_Heal_Day25	Viral	DAV	25	Late
FBgn0041252	Femcoat	-9.06053	4.71634e-08	Development & differentiation	DAV_vs_Heal_Day25	Viral	DAV	25	Late
FBgn0041579	AttC	2.45499	0.00314089	Immune defense	DAV_vs_Heal_Day25	Viral	DAV	25	Late
FBgn0041581	AttB	3.44986	0.000178783	Immune defense	DAV_vs_Heal_Day25	Viral	DAV	25	Late
FBgn0041622	Or69a	-1.97651	0.000750314	Unassigned	DAV_vs_Heal_Day25	Viral	DAV	25	Late
FBgn0041709	yellow-g	-6.8783	9.16128e-08	Unassigned	DAV_vs_Heal_Day25	Viral	DAV	25	Late
FBgn0042101	CG18744	-1.93424	3.01567e-06	Transport & trafficking	DAV_vs_Heal_Day25	Viral	DAV	25	Late
FBgn0043578	PGRP-SB1	1.9536	0.000793638	Metabolic processes	DAV_vs_Heal_Day25	Viral	DAV	25	Late
FBgn0043791	phu	5.12998	5.82442e-07	Cell signalling	DAV_vs_Heal_Day25	Viral	DAV	25	Late
FBgn0044050	Ilp3	2.76344	1.3174e-06	Development & differentiation	DAV_vs_Heal_Day25	Viral	DAV	25	Late
FBgn0044810	TotX	-4.87468	3.72162e-12	Cell signalling	DAV_vs_Heal_Day25	Viral	DAV	25	Late
FBgn0044812	TotC	-3.69463	4.12202e-05	Cell signalling	DAV_vs_Heal_Day25	Viral	DAV	25	Late
FBgn0046689	Takl1	1.71198	2.69644e-10	Cell signalling	DAV_vs_Heal_Day25	Viral	DAV	25	Late
FBgn0046875	Obp83g	-1.54723	0.0469529	Unassigned	DAV_vs_Heal_Day25	Viral	DAV	25	Late
FBgn0050083	CG30083	-1.58941	0.00225929	Unassigned	DAV_vs_Heal_Day25	Viral	DAV	25	Late
FBgn0050093	COX6AL	-2.21086	0.0142963	Metabolic processes	DAV_vs_Heal_Day25	Viral	DAV	25	Late
FBgn0050098	CG30098	-2.17465	0.000871912	Immune defense	DAV_vs_Heal_Day25	Viral	DAV	25	Late
FBgn0050181	ppk3	2.07987	0.0428174	Transport & trafficking	DAV_vs_Heal_Day25	Viral	DAV	25	Late
FBgn0050272	MFS1	-4.29317	0.00262666	Transport & trafficking	DAV_vs_Heal_Day25	Viral	DAV	25	Late
FBgn0050431	CG30431	-1.52972	5.98929e-05	Unassigned	DAV_vs_Heal_Day25	Viral	DAV	25	Late
FBgn0051015	PH4alphaPV	-2.4367	0.000485333	Metabolic processes	DAV_vs_Heal_Day25	Viral	DAV	25	Late
FBgn0051089	CG31089	-1.93429	0.032727	Unassigned	DAV_vs_Heal_Day25	Viral	DAV	25	Late
FBgn0051091	CG31091	-3.32152	2.44988e-05	Unassigned	DAV_vs_Heal_Day25	Viral	DAV	25	Late
FBgn0051259	CG31259	-2.41517	1.30752e-10	Unassigned	DAV_vs_Heal_Day25	Viral	DAV	25	Late
FBgn0051266	CG31266	-1.8547	0.000341167	Unassigned	DAV_vs_Heal_Day25	Viral	DAV	25	Late
FBgn0051606	CG31606	-1.71384	0.00538539	Unassigned	DAV_vs_Heal_Day25	Viral	DAV	25	Late
FBgn0051661	CG31661	-4.07127	6.76441e-06	Cell death & apoptosis	DAV_vs_Heal_Day25	Viral	DAV	25	Late
FBgn0051681	CG31681	-2.07593	2.57653e-08	Unassigned	DAV_vs_Heal_Day25	Viral	DAV	25	Late
FBgn0051741	CG31741	-4.808	0.00292456	Immune defense	DAV_vs_Heal_Day25	Viral	DAV	25	Late
FBgn0051798	CG31798	2.17985	0.00356357	Unassigned	DAV_vs_Heal_Day25	Viral	DAV	25	Late
FBgn0051869	CG31869	-1.81122	9.86537e-09	Cell signalling	DAV_vs_Heal_Day25	Viral	DAV	25	Late
FBgn0051901	Mur29B	1.99441	3.01476e-12	Unassigned	DAV_vs_Heal_Day25	Viral	DAV	25	Late
FBgn0051926	CG31926	-8.2445	2.40448e-06	Cell death & apoptosis	DAV_vs_Heal_Day25	Viral	DAV	25	Late
FBgn0051928	CG31928	-3.74195	0.00110448	Cell death & apoptosis	DAV_vs_Heal_Day25	Viral	DAV	25	Late
FBgn0052053	CG32053	2.05154	1.44527e-13	Transport & trafficking	DAV_vs_Heal_Day25	Viral	DAV	25	Late
FBgn0052107	CG32107	2.38444	4.5193e-12	Unassigned	DAV_vs_Heal_Day25	Viral	DAV	25	Late
FBgn0052198	CG32198	3.3571	0.00334751	Unassigned	DAV_vs_Heal_Day25	Viral	DAV	25	Late
FBgn0052259	CG32259	2.27715	0.00364779	Unassigned	DAV_vs_Heal_Day25	Viral	DAV	25	Late
FBgn0052279	Drsl2	3.61802	6.34115e-06	Cell signalling	DAV_vs_Heal_Day25	Viral	DAV	25	Late
FBgn0052283	Drsl3	3.44432	4.17014e-09	Cell signalling	DAV_vs_Heal_Day25	Viral	DAV	25	Late
FBgn0052284	CG32284	1.52971	0.00735841	Unassigned	DAV_vs_Heal_Day25	Viral	DAV	25	Late
FBgn0052368	lncRNA:CR32368	3.63865	5.0908e-13	Unassigned	DAV_vs_Heal_Day25	Viral	DAV	25	Late
FBgn0052523	CG32523	-2.14643	0.000748381	Unassigned	DAV_vs_Heal_Day25	Viral	DAV	25	Late
FBgn0052602	Muc12Ea	-4.49528	1.91238e-05	Development & differentiation	DAV_vs_Heal_Day25	Viral	DAV	25	Late
FBgn0052642	CG32642	-6.71799	1.21179e-05	Development & differentiation	DAV_vs_Heal_Day25	Viral	DAV	25	Late
FBgn0052644	Mur11Da	-5.97628	0.000219406	Development & differentiation	DAV_vs_Heal_Day25	Viral	DAV	25	Late
FBgn0052645	CG32645	-2.52179	0.00298202	Unassigned	DAV_vs_Heal_Day25	Viral	DAV	25	Late
FBgn0052751	CG32751	-4.21526	2.16342e-07	Unassigned	DAV_vs_Heal_Day25	Viral	DAV	25	Late
FBgn0052774	Muc4B	-9.50562	1.52974e-08	Development & differentiation	DAV_vs_Heal_Day25	Viral	DAV	25	Late
FBgn0053003	CG33003	-1.87288	0.0272316	Unassigned	DAV_vs_Heal_Day25	Viral	DAV	25	Late
FBgn0053306	CG33306	-1.98981	9.19238e-05	Unassigned	DAV_vs_Heal_Day25	Viral	DAV	25	Late
FBgn0053468	CG33468	3.08652	1.92194e-16	Unassigned	DAV_vs_Heal_Day25	Viral	DAV	25	Late
FBgn0053532	lectin-37Da	2.59603	2.76071e-11	Immune defense	DAV_vs_Heal_Day25	Viral	DAV	25	Late
FBgn0053542	upd3	1.97061	2.49681e-07	Cell cycle & division	DAV_vs_Heal_Day25	Viral	DAV	25	Late
FBgn0053926	CG33926	1.89712	2.04259e-11	Immune defense	DAV_vs_Heal_Day25	Viral	DAV	25	Late
FBgn0053958	CG33958	1.90507	0.0169965	Metabolic processes	DAV_vs_Heal_Day25	Viral	DAV	25	Late
FBgn0053965	CG33965	-2.35415	1.06197e-05	Metabolic processes	DAV_vs_Heal_Day25	Viral	DAV	25	Late
FBgn0053983	obst-H	5.22608	7.3119e-07	Unassigned	DAV_vs_Heal_Day25	Viral	DAV	25	Late
FBgn0054045	CG34045	1.70878	0.00216743	Unassigned	DAV_vs_Heal_Day25	Viral	DAV	25	Late
FBgn0058198	CG40198	1.95638	1.81599e-06	Unassigned	DAV_vs_Heal_Day25	Viral	DAV	25	Late
FBgn0062412	Ctr1B	-2.55223	1.44656e-15	Transport & trafficking	DAV_vs_Heal_Day25	Viral	DAV	25	Late
FBgn0067905	Dso2	1.5351	0.00942916	Cell signalling	DAV_vs_Heal_Day25	Viral	DAV	25	Late
FBgn0083945	CG34109	-2.19931	0.000117017	Unassigned	DAV_vs_Heal_Day25	Viral	DAV	25	Late
FBgn0085249	CG34220	-5.01155	1.51742e-64	Unassigned	DAV_vs_Heal_Day25	Viral	DAV	25	Late
FBgn0085285	CG34256	1.83095	9.25638e-07	Unassigned	DAV_vs_Heal_Day25	Viral	DAV	25	Late
FBgn0085319	CG34290	2.12282	8.72702e-05	Unassigned	DAV_vs_Heal_Day25	Viral	DAV	25	Late
FBgn0085345	CG34316	-2.49186	0.00225929	Unassigned	DAV_vs_Heal_Day25	Viral	DAV	25	Late
FBgn0085353	CG34324	-3.07027	1.88229e-27	Unassigned	DAV_vs_Heal_Day25	Viral	DAV	25	Late
FBgn0085356	CG34327	-2.90194	3.7898e-06	Unassigned	DAV_vs_Heal_Day25	Viral	DAV	25	Late
FBgn0085358	Diedel3	-5.05772	4.07293e-21	Unassigned	DAV_vs_Heal_Day25	Viral	DAV	25	Late
FBgn0085362	Vml	-7.40893	4.08061e-21	Development & differentiation	DAV_vs_Heal_Day25	Viral	DAV	25	Late
FBgn0086265	psd	-6.38825	1.26712e-25	Development & differentiation	DAV_vs_Heal_Day25	Viral	DAV	25	Late
FBgn0086266	Vm26Ac	-9.58123	1.44012e-12	Development & differentiation	DAV_vs_Heal_Day25	Viral	DAV	25	Late
FBgn0250815	Jon65Aiv	-1.85596	8.84198e-09	Unassigned	DAV_vs_Heal_Day25	Viral	DAV	25	Late
FBgn0250862	CG42237	-1.7298	0.0329966	Transport & trafficking	DAV_vs_Heal_Day25	Viral	DAV	25	Late
FBgn0259237	CG42335	1.58218	9.51553e-08	Unassigned	DAV_vs_Heal_Day25	Viral	DAV	25	Late
FBgn0259998	CG17571	-1.53827	0.00372233	Unassigned	DAV_vs_Heal_Day25	Viral	DAV	25	Late
FBgn0260437	CR42532	1.56431	0.00422651	Unassigned	DAV_vs_Heal_Day25	Viral	DAV	25	Late
FBgn0260933	rempA	1.67723	4.95152e-11	Transport & trafficking	DAV_vs_Heal_Day25	Viral	DAV	25	Late
FBgn0261989	CG42807	2.66126	3.63577e-12	Unassigned	DAV_vs_Heal_Day25	Viral	DAV	25	Late
FBgn0262003	CG42821	-2.42524	2.78844e-08	Unassigned	DAV_vs_Heal_Day25	Viral	DAV	25	Late
FBgn0262007	CG42825	2.63681	8.93603e-14	Transport & trafficking	DAV_vs_Heal_Day25	Viral	DAV	25	Late
FBgn0262112	sro	-1.98798	2.7997e-09	Metabolic processes	DAV_vs_Heal_Day25	Viral	DAV	25	Late
FBgn0262366	CG43064	1.94105	1.59819e-18	Unassigned	DAV_vs_Heal_Day25	Viral	DAV	25	Late
FBgn0262609	CG43135	-2.06913	0.0431647	Unassigned	DAV_vs_Heal_Day25	Viral	DAV	25	Late
FBgn0262624	Tmhs	-2.31232	2.19546e-11	Unassigned	DAV_vs_Heal_Day25	Viral	DAV	25	Late
FBgn0262686	CG43156	-1.71857	0.000169492	Unassigned	DAV_vs_Heal_Day25	Viral	DAV	25	Late
FBgn0262854	CG43218	1.72498	0.00164881	Unassigned	DAV_vs_Heal_Day25	Viral	DAV	25	Late
FBgn0263018	snRNA:U4atac	1.81595	0.0489655	Gene expression	DAV_vs_Heal_Day25	Viral	DAV	25	Late
FBgn0263038	CG43333	-9.08865	9.97843e-07	Gene expression	DAV_vs_Heal_Day25	Viral	DAV	25	Late
FBgn0263235	Phae2	1.64189	1.66846e-06	Unassigned	DAV_vs_Heal_Day25	Viral	DAV	25	Late
FBgn0263748	CG43673	-5.3874	4.58685e-49	Unassigned	DAV_vs_Heal_Day25	Viral	DAV	25	Late
FBgn0264344	CG43800	-2.18145	0.0430005	Unassigned	DAV_vs_Heal_Day25	Viral	DAV	25	Late
FBgn0264549	lncRNA:CR43928	2.4882	0.00532805	Unassigned	DAV_vs_Heal_Day25	Viral	DAV	25	Late
FBgn0264550	lncRNA:CR43929	2.06912	0.00288475	Unassigned	DAV_vs_Heal_Day25	Viral	DAV	25	Late
FBgn0264748	CG44006	1.64671	6.6096e-05	Unassigned	DAV_vs_Heal_Day25	Viral	DAV	25	Late
FBgn0264775	CG44013	1.66492	2.67432e-05	Unassigned	DAV_vs_Heal_Day25	Viral	DAV	25	Late
FBgn0264984	lncRNA:CR44135	3.09808	0.00402388	Unassigned	DAV_vs_Heal_Day25	Viral	DAV	25	Late
FBgn0264987	lncRNA:CR44138	1.72761	0.00688959	Unassigned	DAV_vs_Heal_Day25	Viral	DAV	25	Late
FBgn0264994	lncRNA:CR44145	1.72627	0.0350104	Unassigned	DAV_vs_Heal_Day25	Viral	DAV	25	Late
FBgn0265315	lncRNA:CR44288	-4.27426	3.68103e-05	Unassigned	DAV_vs_Heal_Day25	Viral	DAV	25	Late
FBgn0265316	lncRNA:CR44289	-4.48902	1.04334e-07	Unassigned	DAV_vs_Heal_Day25	Viral	DAV	25	Late
FBgn0265577	IBIN	2.9724	0.00175186	Reproduction	DAV_vs_Heal_Day25	Viral	DAV	25	Late
FBgn0265612	lncRNA:CR44430	2.22096	0.0205175	Unassigned	DAV_vs_Heal_Day25	Viral	DAV	25	Late
FBgn0265661	lncRNA:CR44468	3.08825	1.72383e-05	Unassigned	DAV_vs_Heal_Day25	Viral	DAV	25	Late
FBgn0265831	lncRNA:CR44620	1.91808	0.0271522	Unassigned	DAV_vs_Heal_Day25	Viral	DAV	25	Late
FBgn0265862	lncRNA:CR44651	1.67146	0.0138324	Unassigned	DAV_vs_Heal_Day25	Viral	DAV	25	Late
FBgn0265918	lncRNA:CR44707	-3.99174	0.000227342	Unassigned	DAV_vs_Heal_Day25	Viral	DAV	25	Late
FBgn0265954	lncRNA:CR44741	-1.79347	0.047076	Unassigned	DAV_vs_Heal_Day25	Viral	DAV	25	Late
FBgn0266405	CG45045	2.79743	0.0089036	Unassigned	DAV_vs_Heal_Day25	Viral	DAV	25	Late
FBgn0266406	asRNA:CR45046	-3.76443	0.00952676	Unassigned	DAV_vs_Heal_Day25	Viral	DAV	25	Late
FBgn0266412	lncRNA:CR45052	-4.04557	0.00553095	Unassigned	DAV_vs_Heal_Day25	Viral	DAV	25	Late
FBgn0266430	CG45060	1.51998	0.000762827	Unassigned	DAV_vs_Heal_Day25	Viral	DAV	25	Late
FBgn0266431	CG45061	2.61538	3.39854e-09	Unassigned	DAV_vs_Heal_Day25	Viral	DAV	25	Late
FBgn0266649	lncRNA:CR45156	-7.02525	1.16168e-06	Unassigned	DAV_vs_Heal_Day25	Viral	DAV	25	Late
FBgn0266702	asRNA:CR45192	-2.36042	0.00135645	Unassigned	DAV_vs_Heal_Day25	Viral	DAV	25	Late
FBgn0267145	lncRNA:CR45585	-1.65402	0.0404451	Unassigned	DAV_vs_Heal_Day25	Viral	DAV	25	Late
FBgn0267463	asRNA:CR45813	1.51984	0.0268406	Unassigned	DAV_vs_Heal_Day25	Viral	DAV	25	Late
FBgn0267763	lncRNA:CR46094	2.17514	0.0100308	Unassigned	DAV_vs_Heal_Day25	Viral	DAV	25	Late
FBgn0283480	Alp2	2.53906	9.26545e-08	Cell signalling	DAV_vs_Heal_Day25	Viral	DAV	25	Late
FBgn0283508	nw	-2.28978	0.0467597	Development & differentiation	DAV_vs_Heal_Day25	Viral	DAV	25	Late
FBgn0288232	Cyp6a21	1.52935	1.0821e-06	Unassigned	DAV_vs_Heal_Day25	Viral	DAV	25	Late
FBgn0000075	amd	-2.44351	0.000753496	Metabolic processes	DCV_vs_Heal_Day28	Viral	DCV	28	Late
FBgn0000427	dec	-4.30126	8.28945e-06	Cell signalling	DCV_vs_Heal_Day28	Viral	DCV	28	Late
FBgn0000644	Fcp3C	-5.11393	1.29233e-07	Unassigned	DCV_vs_Heal_Day28	Viral	DCV	28	Late
FBgn0000964	tj	-1.70931	8.42809e-09	Gene expression	DCV_vs_Heal_Day28	Viral	DCV	28	Late
FBgn0001285	Jon44E	-1.51009	0.00469881	Unassigned	DCV_vs_Heal_Day28	Viral	DCV	28	Late
FBgn0002531	Lcp1	3.82626	0.000199442	Development & differentiation	DCV_vs_Heal_Day28	Viral	DCV	28	Late
FBgn0002562	Lsp1alpha	-4.287	0.000314999	Unassigned	DCV_vs_Heal_Day28	Viral	DCV	28	Late
FBgn0002564	Lsp1gamma	-2.30617	0.00552803	Unassigned	DCV_vs_Heal_Day28	Viral	DCV	28	Late
FBgn0002632	E(spl)m6-BFM	-3.61754	0.00759829	Cell signalling	DCV_vs_Heal_Day28	Viral	DCV	28	Late
FBgn0002926	ndl	-2.9966	1.4672e-08	Gene expression	DCV_vs_Heal_Day28	Viral	DCV	28	Late
FBgn0002939	ninaD	-2.92399	2.70088e-05	Development & differentiation	DCV_vs_Heal_Day28	Viral	DCV	28	Late
FBgn0003248	Rh2	-1.85458	6.32783e-06	Gene expression	DCV_vs_Heal_Day28	Viral	DCV	28	Late
FBgn0003312	sad	-1.88264	8.89746e-07	Development & differentiation	DCV_vs_Heal_Day28	Viral	DCV	28	Late
FBgn0003486	spo	-3.44513	8.28087e-15	Development & differentiation	DCV_vs_Heal_Day28	Viral	DCV	28	Late
FBgn0003979	Vm26Aa	-6.47463	1.29339e-12	Development & differentiation	DCV_vs_Heal_Day28	Viral	DCV	28	Late
FBgn0003980	Vm26Ab	-5.84005	2.91453e-16	Cell signalling	DCV_vs_Heal_Day28	Viral	DCV	28	Late
FBgn0003983	Vm34Ca	-7.25793	2.40922e-15	Unassigned	DCV_vs_Heal_Day28	Viral	DCV	28	Late
FBgn0004003	wbl	-1.89675	7.31808e-08	Transport & trafficking	DCV_vs_Heal_Day28	Viral	DCV	28	Late
FBgn0004047	Yp3	-2.5025	1.44069e-07	Development & differentiation	DCV_vs_Heal_Day28	Viral	DCV	28	Late
FBgn0004959	phm	-1.80663	3.28702e-07	Development & differentiation	DCV_vs_Heal_Day28	Viral	DCV	28	Late
FBgn0005391	Yp2	-2.12581	8.77704e-06	Development & differentiation	DCV_vs_Heal_Day28	Viral	DCV	28	Late
FBgn0010357	betaTry	-1.6536	1.13864e-06	Unassigned	DCV_vs_Heal_Day28	Viral	DCV	28	Late
FBgn0010358	deltaTry	-2.62424	0.0333382	Unassigned	DCV_vs_Heal_Day28	Viral	DCV	28	Late
FBgn0010401	Os-C	-1.6613	2.54218e-05	Unassigned	DCV_vs_Heal_Day28	Viral	DCV	28	Late
FBgn0010425	epsilonTry	-2.91914	1.6551e-14	Unassigned	DCV_vs_Heal_Day28	Viral	DCV	28	Late
FBgn0010549	l(2)03659	-2.69633	2.0686e-15	Transport & trafficking	DCV_vs_Heal_Day28	Viral	DCV	28	Late
FBgn0011555	thetaTry	-1.98165	5.17846e-12	Unassigned	DCV_vs_Heal_Day28	Viral	DCV	28	Late
FBgn0011556	zetaTry	-2.51707	2.4858e-06	Unassigned	DCV_vs_Heal_Day28	Viral	DCV	28	Late
FBgn0014076	Vm32E	-9.10811	1.02766e-21	Development & differentiation	DCV_vs_Heal_Day28	Viral	DCV	28	Late
FBgn0016919	nompB	-1.51719	0.0122849	Transport & trafficking	DCV_vs_Heal_Day28	Viral	DCV	28	Late
FBgn0020508	Ag5r2	-2.20993	9.07411e-08	Unassigned	DCV_vs_Heal_Day28	Viral	DCV	28	Late
FBgn0020906	Jon25Bi	-2.13534	0.000173975	Unassigned	DCV_vs_Heal_Day28	Viral	DCV	28	Late
FBgn0024319	Nach	-2.96837	0.00791254	Development & differentiation	DCV_vs_Heal_Day28	Viral	DCV	28	Late
FBgn0025709	CNT2	-1.72417	1.56203e-05	Transport & trafficking	DCV_vs_Heal_Day28	Viral	DCV	28	Late
FBgn0026315	Ugt35A1	1.92578	7.77155e-13	Unassigned	DCV_vs_Heal_Day28	Viral	DCV	28	Late
FBgn0026754	Ugt37C1	-2.50221	0.0325956	Metabolic processes	DCV_vs_Heal_Day28	Viral	DCV	28	Late
FBgn0028396	TotA	-1.8138	0.0347327	Cell signalling	DCV_vs_Heal_Day28	Viral	DCV	28	Late
FBgn0028532	CG7968	-1.6769	1.65892e-06	Unassigned	DCV_vs_Heal_Day28	Viral	DCV	28	Late
FBgn0028534	CG7916	-1.8309	0.000362971	Unassigned	DCV_vs_Heal_Day28	Viral	DCV	28	Late
FBgn0028544	Vajk3	-2.42603	0.0081246	Development & differentiation	DCV_vs_Heal_Day28	Viral	DCV	28	Late
FBgn0028920	CG8997	-1.58552	0.00153023	Unassigned	DCV_vs_Heal_Day28	Viral	DCV	28	Late
FBgn0028945	CG7631	-2.13719	2.70867e-05	Unassigned	DCV_vs_Heal_Day28	Viral	DCV	28	Late
FBgn0028948	CG15253	-3.5251	0.000227822	Unassigned	DCV_vs_Heal_Day28	Viral	DCV	28	Late
FBgn0029662	CG12206	-1.56679	0.000435435	Unassigned	DCV_vs_Heal_Day28	Viral	DCV	28	Late
FBgn0029745	Rpn13R	-1.6464	0.0299509	Gene expression	DCV_vs_Heal_Day28	Viral	DCV	28	Late
FBgn0029966	Ir7c	-3.73545	0.000138731	Unassigned	DCV_vs_Heal_Day28	Viral	DCV	28	Late
FBgn0030098	CG12057	-4.54237	1.06803e-08	Unassigned	DCV_vs_Heal_Day28	Viral	DCV	28	Late
FBgn0030148	CG3106	-1.53887	0.000295793	Unassigned	DCV_vs_Heal_Day28	Viral	DCV	28	Late
FBgn0030509	CG11162	-3.56753	1.29204e-07	Metabolic processes	DCV_vs_Heal_Day28	Viral	DCV	28	Late
FBgn0030539	CG1368	-1.90028	0.0348859	Gene expression	DCV_vs_Heal_Day28	Viral	DCV	28	Late
FBgn0030596	CG12398	-4.30217	1.96874e-15	Metabolic processes	DCV_vs_Heal_Day28	Viral	DCV	28	Late
FBgn0030830	CG5172	-3.8042	0.0153652	Unassigned	DCV_vs_Heal_Day28	Viral	DCV	28	Late
FBgn0030836	CG8664	-3.27512	0.000924079	Unassigned	DCV_vs_Heal_Day28	Viral	DCV	28	Late
FBgn0030899	Hesr	-1.57686	0.00116751	Development & differentiation	DCV_vs_Heal_Day28	Viral	DCV	28	Late
FBgn0030928	CG15044	-1.9101	9.41185e-08	Unassigned	DCV_vs_Heal_Day28	Viral	DCV	28	Late
FBgn0031034	CG14205	-1.53483	0.0119828	Unassigned	DCV_vs_Heal_Day28	Viral	DCV	28	Late
FBgn0031249	CG11911	-1.57921	0.00558854	Unassigned	DCV_vs_Heal_Day28	Viral	DCV	28	Late
FBgn0031277	CG13947	-3.89274	2.02352e-05	Unassigned	DCV_vs_Heal_Day28	Viral	DCV	28	Late
FBgn0031470	CG18557	-1.60258	0.0406168	Unassigned	DCV_vs_Heal_Day28	Viral	DCV	28	Late
FBgn0031559	CG3513	-1.61142	0.0164354	Unassigned	DCV_vs_Heal_Day28	Viral	DCV	28	Late
FBgn0031653	Jon25Biii	-2.58309	6.2299e-06	Unassigned	DCV_vs_Heal_Day28	Viral	DCV	28	Late
FBgn0031654	Jon25Bii	-2.30113	9.51719e-05	Unassigned	DCV_vs_Heal_Day28	Viral	DCV	28	Late
FBgn0031690	CG7742	-1.7493	0.00609729	Unassigned	DCV_vs_Heal_Day28	Viral	DCV	28	Late
FBgn0031715	tomb	-1.8196	0.00274633	Cell cycle & division	DCV_vs_Heal_Day28	Viral	DCV	28	Late
FBgn0031756	CG13992	-2.70781	3.21343e-09	Unassigned	DCV_vs_Heal_Day28	Viral	DCV	28	Late
FBgn0031930	CG7025	-1.85459	2.70088e-05	Unassigned	DCV_vs_Heal_Day28	Viral	DCV	28	Late
FBgn0032066	LManIII	-1.76573	0.00606264	Metabolic processes	DCV_vs_Heal_Day28	Viral	DCV	28	Late
FBgn0032067	LManIV	-2.83933	6.46446e-05	Metabolic processes	DCV_vs_Heal_Day28	Viral	DCV	28	Late
FBgn0032069	LManVI	-1.79505	0.00273415	Metabolic processes	DCV_vs_Heal_Day28	Viral	DCV	28	Late
FBgn0032228	CG5367	-1.64889	4.53898e-10	Gene expression	DCV_vs_Heal_Day28	Viral	DCV	28	Late
FBgn0032478	Rsph1	-1.70149	0.0488032	Unassigned	DCV_vs_Heal_Day28	Viral	DCV	28	Late
FBgn0032522	CG16848	-4.09725	0.00233933	Metabolic processes	DCV_vs_Heal_Day28	Viral	DCV	28	Late
FBgn0032843	CG10730	-2.6989	0.0427992	Unassigned	DCV_vs_Heal_Day28	Viral	DCV	28	Late
FBgn0032913	CG9259	-1.98806	8.9245e-08	Unassigned	DCV_vs_Heal_Day28	Viral	DCV	28	Late
FBgn0033097	Zip42C.2	-3.82519	0.00415949	Transport & trafficking	DCV_vs_Heal_Day28	Viral	DCV	28	Late
FBgn0033292	Cyp4ad1	-2.04677	1.91719e-06	Unassigned	DCV_vs_Heal_Day28	Viral	DCV	28	Late
FBgn0033395	Cyp4p2	3.27334	3.93885e-08	Unassigned	DCV_vs_Heal_Day28	Viral	DCV	28	Late
FBgn0033628	CG13203	-2.06914	0.0368031	Unassigned	DCV_vs_Heal_Day28	Viral	DCV	28	Late
FBgn0033720	CG13160	-1.50105	0.00513936	Unassigned	DCV_vs_Heal_Day28	Viral	DCV	28	Late
FBgn0033774	CG12374	-3.2623	2.79868e-09	Unassigned	DCV_vs_Heal_Day28	Viral	DCV	28	Late
FBgn0033826	CG4734	-2.00639	4.88001e-07	Unassigned	DCV_vs_Heal_Day28	Viral	DCV	28	Late
FBgn0033869	Cpr50Cb	-3.48877	0.0130023	Development & differentiation	DCV_vs_Heal_Day28	Viral	DCV	28	Late
FBgn0033887	St4	-3.33252	7.45489e-10	Cell signalling	DCV_vs_Heal_Day28	Viral	DCV	28	Late
FBgn0033888	CG18568	-1.60653	0.00415725	Unassigned	DCV_vs_Heal_Day28	Viral	DCV	28	Late
FBgn0034047	cGlr1	-1.9809	0.00536858	Gene expression	DCV_vs_Heal_Day28	Viral	DCV	28	Late
FBgn0034052	CG8299	-2.57751	3.26762e-05	Unassigned	DCV_vs_Heal_Day28	Viral	DCV	28	Late
FBgn0034122	CG15711	-1.58889	0.000911274	Unassigned	DCV_vs_Heal_Day28	Viral	DCV	28	Late
FBgn0034143	CG8303	-2.31253	5.31916e-12	Metabolic processes	DCV_vs_Heal_Day28	Viral	DCV	28	Late
FBgn0034152	Acp53C14a	-1.5175	0.0418878	Unassigned	DCV_vs_Heal_Day28	Viral	DCV	28	Late
FBgn0034197	Cda9	-2.10142	3.70958e-10	Metabolic processes	DCV_vs_Heal_Day28	Viral	DCV	28	Late
FBgn0034290	CG5773	-1.85173	4.27861e-05	Unassigned	DCV_vs_Heal_Day28	Viral	DCV	28	Late
FBgn0034292	CG5767	-1.6517	2.88216e-07	Unassigned	DCV_vs_Heal_Day28	Viral	DCV	28	Late
FBgn0034437	CG10051	-2.07598	0.00757003	Unassigned	DCV_vs_Heal_Day28	Viral	DCV	28	Late
FBgn0034479	CG8654	-2.05613	2.84801e-07	Unassigned	DCV_vs_Heal_Day28	Viral	DCV	28	Late
FBgn0034782	CG12490	-3.05659	0.0342467	Transport & trafficking	DCV_vs_Heal_Day28	Viral	DCV	28	Late
FBgn0034783	CG9825	-3.48015	2.1228e-05	Transport & trafficking	DCV_vs_Heal_Day28	Viral	DCV	28	Late
FBgn0034784	CG9826	-1.7317	0.000883967	Transport & trafficking	DCV_vs_Heal_Day28	Viral	DCV	28	Late
FBgn0034897	Sesn	-2.02309	0.010949	Development & differentiation	DCV_vs_Heal_Day28	Viral	DCV	28	Late
FBgn0035006	CG4563	-1.75886	0.00124054	Metabolic processes	DCV_vs_Heal_Day28	Viral	DCV	28	Late
FBgn0035434	Drsl5	-1.99206	9.50919e-05	Immune defense	DCV_vs_Heal_Day28	Viral	DCV	28	Late
FBgn0035607	CG4835	-1.63454	0.000148816	Unassigned	DCV_vs_Heal_Day28	Viral	DCV	28	Late
FBgn0035619	Alp10	-2.32923	2.44758e-08	Cell signalling	DCV_vs_Heal_Day28	Viral	DCV	28	Late
FBgn0035620	Alp9	-2.02745	8.28945e-06	Cell signalling	DCV_vs_Heal_Day28	Viral	DCV	28	Late
FBgn0035666	Jon65Aii	-2.49771	3.25278e-05	Unassigned	DCV_vs_Heal_Day28	Viral	DCV	28	Late
FBgn0035779	CG8562	-2.53024	8.55191e-06	Unassigned	DCV_vs_Heal_Day28	Viral	DCV	28	Late
FBgn0035781	CG8560	-1.84372	0.000101267	Unassigned	DCV_vs_Heal_Day28	Viral	DCV	28	Late
FBgn0035791	CG8539	-1.75755	5.39277e-07	Unassigned	DCV_vs_Heal_Day28	Viral	DCV	28	Late
FBgn0036023	CG18179	-1.79286	0.0046058	Unassigned	DCV_vs_Heal_Day28	Viral	DCV	28	Late
FBgn0036044	Zasp67	-2.0819	0.0199516	Development & differentiation	DCV_vs_Heal_Day28	Viral	DCV	28	Late
FBgn0036225	CG5883	-2.01996	0.000353477	Unassigned	DCV_vs_Heal_Day28	Viral	DCV	28	Late
FBgn0036226	CG7252	-2.01094	0.0110842	Unassigned	DCV_vs_Heal_Day28	Viral	DCV	28	Late
FBgn0036348	CG17687	-1.67018	0.0398727	Unassigned	DCV_vs_Heal_Day28	Viral	DCV	28	Late
FBgn0036361	CG10154	-2.89004	0.00529006	Unassigned	DCV_vs_Heal_Day28	Viral	DCV	28	Late
FBgn0036597	CG4962	-5.05982	1.31482e-06	Unassigned	DCV_vs_Heal_Day28	Viral	DCV	28	Late
FBgn0036619	Cpr72Ec	1.94484	7.69574e-06	Development & differentiation	DCV_vs_Heal_Day28	Viral	DCV	28	Late
FBgn0036646	CR18217	1.64454	4.51488e-52	Unassigned	DCV_vs_Heal_Day28	Viral	DCV	28	Late
FBgn0036648	CG4098	-5.37377	1.29668e-49	Unassigned	DCV_vs_Heal_Day28	Viral	DCV	28	Late
FBgn0036652	CG13032	7.94299	6.7394e-29	Unassigned	DCV_vs_Heal_Day28	Viral	DCV	28	Late
FBgn0036656	CG13026	-2.70315	0.0398162	Unassigned	DCV_vs_Heal_Day28	Viral	DCV	28	Late
FBgn0036659	CG9701	-1.72003	4.52846e-06	Metabolic processes	DCV_vs_Heal_Day28	Viral	DCV	28	Late
FBgn0036750	CG6034	-2.82769	0.0443044	Unassigned	DCV_vs_Heal_Day28	Viral	DCV	28	Late
FBgn0036938	CG14187	-5.54479	3.05866e-05	Development & differentiation	DCV_vs_Heal_Day28	Viral	DCV	28	Late
FBgn0036948	CG7298	-3.36854	4.59449e-11	Unassigned	DCV_vs_Heal_Day28	Viral	DCV	28	Late
FBgn0036952	CG6933	-3.51711	0.000149895	Unassigned	DCV_vs_Heal_Day28	Viral	DCV	28	Late
FBgn0036953	CG17145	-2.34856	0.00841312	Unassigned	DCV_vs_Heal_Day28	Viral	DCV	28	Late
FBgn0036996	mag	-2.68203	3.85407e-08	Metabolic processes	DCV_vs_Heal_Day28	Viral	DCV	28	Late
FBgn0037078	CG12971	-2.9481	0.0391278	Unassigned	DCV_vs_Heal_Day28	Viral	DCV	28	Late
FBgn0037217	CG14636	-1.59412	0.000321052	Unassigned	DCV_vs_Heal_Day28	Viral	DCV	28	Late
FBgn0037415	Osi8	-2.61265	0.00637553	Unassigned	DCV_vs_Heal_Day28	Viral	DCV	28	Late
FBgn0037548	CG7900	-1.67983	0.000268102	Metabolic processes	DCV_vs_Heal_Day28	Viral	DCV	28	Late
FBgn0037782	Npc2d	-1.71428	0.000988306	Transport & trafficking	DCV_vs_Heal_Day28	Viral	DCV	28	Late
FBgn0038097	CG14384	-1.85637	0.0218679	Unassigned	DCV_vs_Heal_Day28	Viral	DCV	28	Late
FBgn0038136	CG8774	-1.673	1.14802e-05	Unassigned	DCV_vs_Heal_Day28	Viral	DCV	28	Late
FBgn0038214	CG9616	-1.59195	0.000129119	Unassigned	DCV_vs_Heal_Day28	Viral	DCV	28	Late
FBgn0038247	Cad88C	-2.28997	8.85667e-05	Development & differentiation	DCV_vs_Heal_Day28	Viral	DCV	28	Late
FBgn0038395	CG10407	-3.23334	5.42787e-05	Unassigned	DCV_vs_Heal_Day28	Viral	DCV	28	Late
FBgn0038479	CG17477	-2.16783	0.0219542	Unassigned	DCV_vs_Heal_Day28	Viral	DCV	28	Late
FBgn0038482	CG4053	-2.85987	3.95572e-08	Unassigned	DCV_vs_Heal_Day28	Viral	DCV	28	Late
FBgn0038611	CG14309	-4.93171	0.000510583	Unassigned	DCV_vs_Heal_Day28	Viral	DCV	28	Late
FBgn0038613	Vha100-4	-1.60179	3.26762e-05	Transport & trafficking	DCV_vs_Heal_Day28	Viral	DCV	28	Late
FBgn0038715	CG7333	-1.91797	0.00274008	Unassigned	DCV_vs_Heal_Day28	Viral	DCV	28	Late
FBgn0038718	CG17752	-1.50397	2.08127e-05	Unassigned	DCV_vs_Heal_Day28	Viral	DCV	28	Late
FBgn0038732	Acsx2	-1.63892	0.00100534	Metabolic processes	DCV_vs_Heal_Day28	Viral	DCV	28	Late
FBgn0038845	Alp5	-1.63376	7.8684e-05	Cell signalling	DCV_vs_Heal_Day28	Viral	DCV	28	Late
FBgn0038914	fit	-1.78574	0.000373801	Unassigned	DCV_vs_Heal_Day28	Viral	DCV	28	Late
FBgn0038973	Pebp1	-2.1315	5.85078e-09	Cell signalling	DCV_vs_Heal_Day28	Viral	DCV	28	Late
FBgn0038983	CG5326	-1.72029	2.55339e-07	Metabolic processes	DCV_vs_Heal_Day28	Viral	DCV	28	Late
FBgn0038986	sit	-2.11364	0.00775621	Metabolic processes	DCV_vs_Heal_Day28	Viral	DCV	28	Late
FBgn0039039	lmd	-3.56643	0.0116303	Metabolic processes	DCV_vs_Heal_Day28	Viral	DCV	28	Late
FBgn0039091	CG10182	-2.75499	0.000225667	Unassigned	DCV_vs_Heal_Day28	Viral	DCV	28	Late
FBgn0039092	CG16723	-1.64915	0.0115764	Unassigned	DCV_vs_Heal_Day28	Viral	DCV	28	Late
FBgn0039152	Root	-2.55289	8.39016e-09	Cell signalling	DCV_vs_Heal_Day28	Viral	DCV	28	Late
FBgn0039307	CR13656	-3.76563	5.42857e-41	Unassigned	DCV_vs_Heal_Day28	Viral	DCV	28	Late
FBgn0039311	CG10513	-1.62604	2.97993e-06	Unassigned	DCV_vs_Heal_Day28	Viral	DCV	28	Late
FBgn0039313	CG11892	-1.8339	1.0953e-07	Unassigned	DCV_vs_Heal_Day28	Viral	DCV	28	Late
FBgn0039316	CG11893	-4.47135	3.41271e-37	Cell signalling	DCV_vs_Heal_Day28	Viral	DCV	28	Late
FBgn0039470	CG6296	-2.45323	0.000121309	Metabolic processes	DCV_vs_Heal_Day28	Viral	DCV	28	Late
FBgn0039471	CG6295	-1.82303	0.00117164	Metabolic processes	DCV_vs_Heal_Day28	Viral	DCV	28	Late
FBgn0039472	CG17192	-4.6011	6.74156e-12	Metabolic processes	DCV_vs_Heal_Day28	Viral	DCV	28	Late
FBgn0039678	Obp99a	-2.87571	1.18107e-09	Cell signalling	DCV_vs_Heal_Day28	Viral	DCV	28	Late
FBgn0039754	CG9747	-1.82208	0.000223611	Metabolic processes	DCV_vs_Heal_Day28	Viral	DCV	28	Late
FBgn0039760	CG9682	-2.77654	1.12243e-16	Unassigned	DCV_vs_Heal_Day28	Viral	DCV	28	Late
FBgn0039777	Jon99Fii	-2.09794	5.82242e-05	Unassigned	DCV_vs_Heal_Day28	Viral	DCV	28	Late
FBgn0039778	Jon99Fi	-2.2033	5.36678e-05	Unassigned	DCV_vs_Heal_Day28	Viral	DCV	28	Late
FBgn0040069	vanin-like	-1.6081	8.36148e-06	Unassigned	DCV_vs_Heal_Day28	Viral	DCV	28	Late
FBgn0040104	lectin-24A	-2.0069	0.000404941	Immune defense	DCV_vs_Heal_Day28	Viral	DCV	28	Late
FBgn0040262	Ugt37C2	-1.87769	2.90995e-06	Unassigned	DCV_vs_Heal_Day28	Viral	DCV	28	Late
FBgn0040360	CG14626	-1.63108	0.00747525	Unassigned	DCV_vs_Heal_Day28	Viral	DCV	28	Late
FBgn0040496	CG17104	2.85677	7.17769e-05	Unassigned	DCV_vs_Heal_Day28	Viral	DCV	28	Late
FBgn0040514	CG17169	-1.67627	0.0457753	Unassigned	DCV_vs_Heal_Day28	Viral	DCV	28	Late
FBgn0040524	CG11052	-1.62682	0.0442309	Unassigned	DCV_vs_Heal_Day28	Viral	DCV	28	Late
FBgn0040531	CG11741	-2.51558	5.34086e-06	Unassigned	DCV_vs_Heal_Day28	Viral	DCV	28	Late
FBgn0040949	CG13998	-5.53303	1.74987e-05	Development & differentiation	DCV_vs_Heal_Day28	Viral	DCV	28	Late
FBgn0040959	Peritrophin-15a	-2.0345	3.80667e-09	Unassigned	DCV_vs_Heal_Day28	Viral	DCV	28	Late
FBgn0041706	CG3253	-1.68599	0.0222416	Gene expression	DCV_vs_Heal_Day28	Viral	DCV	28	Late
FBgn0042187	CG17234	-3.91568	5.56533e-05	Unassigned	DCV_vs_Heal_Day28	Viral	DCV	28	Late
FBgn0044810	TotX	-2.51026	0.000650135	Cell signalling	DCV_vs_Heal_Day28	Viral	DCV	28	Late
FBgn0044812	TotC	-2.19952	0.0144045	Cell signalling	DCV_vs_Heal_Day28	Viral	DCV	28	Late
FBgn0050093	COX6AL	1.61814	0.0245566	Metabolic processes	DCV_vs_Heal_Day28	Viral	DCV	28	Late
FBgn0050272	MFS1	-4.08408	0.000848295	Transport & trafficking	DCV_vs_Heal_Day28	Viral	DCV	28	Late
FBgn0050401	dany	1.71837	0.000395722	Unassigned	DCV_vs_Heal_Day28	Viral	DCV	28	Late
FBgn0051029	CG31029	-2.19776	3.06748e-06	Unassigned	DCV_vs_Heal_Day28	Viral	DCV	28	Late
FBgn0051097	CG31097	2.9721	1.81119e-12	Unassigned	DCV_vs_Heal_Day28	Viral	DCV	28	Late
FBgn0051148	Gba1a	-1.75766	0.000138731	Metabolic processes	DCV_vs_Heal_Day28	Viral	DCV	28	Late
FBgn0051259	CG31259	-1.90743	1.30326e-06	Unassigned	DCV_vs_Heal_Day28	Viral	DCV	28	Late
FBgn0051265	CG31265	-1.9729	8.14878e-07	Unassigned	DCV_vs_Heal_Day28	Viral	DCV	28	Late
FBgn0051266	CG31266	-2.08477	6.68755e-05	Unassigned	DCV_vs_Heal_Day28	Viral	DCV	28	Late
FBgn0051300	CG31300	1.96304	8.02249e-12	Cell signalling	DCV_vs_Heal_Day28	Viral	DCV	28	Late
FBgn0051370	CG31370	-1.53229	7.26274e-09	Unassigned	DCV_vs_Heal_Day28	Viral	DCV	28	Late
FBgn0051606	CG31606	-2.18225	0.000388857	Unassigned	DCV_vs_Heal_Day28	Viral	DCV	28	Late
FBgn0051718	Ir31a	-1.58902	0.00213053	Unassigned	DCV_vs_Heal_Day28	Viral	DCV	28	Late
FBgn0051810	CG31810	-3.1062	5.25439e-05	Unassigned	DCV_vs_Heal_Day28	Viral	DCV	28	Late
FBgn0051832	CG31832	2.54128	0.0249456	Cell death & apoptosis	DCV_vs_Heal_Day28	Viral	DCV	28	Late
FBgn0052283	Drsl3	-1.5067	0.0164166	Immune defense	DCV_vs_Heal_Day28	Viral	DCV	28	Late
FBgn0052284	CG32284	-1.85282	0.0013137	Unassigned	DCV_vs_Heal_Day28	Viral	DCV	28	Late
FBgn0052302	CG32302	-2.12197	0.00495362	Unassigned	DCV_vs_Heal_Day28	Viral	DCV	28	Late
FBgn0053306	CG33306	-2.14396	3.05866e-05	Unassigned	DCV_vs_Heal_Day28	Viral	DCV	28	Late
FBgn0053532	lectin-37Da	1.80197	1.66332e-05	Immune defense	DCV_vs_Heal_Day28	Viral	DCV	28	Late
FBgn0053965	CG33965	-1.80935	0.000395722	Metabolic processes	DCV_vs_Heal_Day28	Viral	DCV	28	Late
FBgn0062412	Ctr1B	-2.65351	2.45299e-16	Transport & trafficking	DCV_vs_Heal_Day28	Viral	DCV	28	Late
FBgn0063389	snoRNA:Me18S-G1620	-2.14144	0.0240074	Unassigned	DCV_vs_Heal_Day28	Viral	DCV	28	Late
FBgn0082919	snoRNA:Or-CD4	-1.92749	0.00706597	Unassigned	DCV_vs_Heal_Day28	Viral	DCV	28	Late
FBgn0082978	snoRNA:Psi28S-3091b	-2.26538	0.0204574	Unassigned	DCV_vs_Heal_Day28	Viral	DCV	28	Late
FBgn0082980	snoRNA:Psi28S-2996	-1.56219	0.0381677	Unassigned	DCV_vs_Heal_Day28	Viral	DCV	28	Late
FBgn0082998	snoRNA:Psi28S-1192d	-1.54973	0.0409451	Unassigned	DCV_vs_Heal_Day28	Viral	DCV	28	Late
FBgn0082999	snoRNA:Psi28S-1192c	-2.45581	0.0308498	Unassigned	DCV_vs_Heal_Day28	Viral	DCV	28	Late
FBgn0083000	snoRNA:Psi28S-1192b	-1.82776	0.0245491	Unassigned	DCV_vs_Heal_Day28	Viral	DCV	28	Late
FBgn0083001	snoRNA:Psi28S-1192a	-1.6019	0.0451931	Unassigned	DCV_vs_Heal_Day28	Viral	DCV	28	Late
FBgn0083050	snoRNA:Psi18S-1377b	-1.84159	0.0153652	Unassigned	DCV_vs_Heal_Day28	Viral	DCV	28	Late
FBgn0085358	Diedel3	-2.40542	3.17757e-05	Unassigned	DCV_vs_Heal_Day28	Viral	DCV	28	Late
FBgn0085362	Vml	-7.65424	6.11902e-21	Development & differentiation	DCV_vs_Heal_Day28	Viral	DCV	28	Late
FBgn0085736	CG40472	-1.80839	0.00383297	Metabolic processes	DCV_vs_Heal_Day28	Viral	DCV	28	Late
FBgn0086068	snoRNA:Or-CD12	-1.625	0.00940424	Unassigned	DCV_vs_Heal_Day28	Viral	DCV	28	Late
FBgn0086265	psd	-5.95682	1.22733e-21	Development & differentiation	DCV_vs_Heal_Day28	Viral	DCV	28	Late
FBgn0086266	Vm26Ac	-8.47086	1.42625e-11	Development & differentiation	DCV_vs_Heal_Day28	Viral	DCV	28	Late
FBgn0086665	snoRNA:Psi18S-1377a	-2.50502	0.0286954	Unassigned	DCV_vs_Heal_Day28	Viral	DCV	28	Late
FBgn0086671	snoRNA:Psi28S-2876	-1.5007	0.0421682	Unassigned	DCV_vs_Heal_Day28	Viral	DCV	28	Late
FBgn0086681	Mst36Fa	-1.91804	7.33277e-05	Reproduction	DCV_vs_Heal_Day28	Viral	DCV	28	Late
FBgn0250836	Acbp3	-1.70981	3.98331e-06	Metabolic processes	DCV_vs_Heal_Day28	Viral	DCV	28	Late
FBgn0250862	CG42237	-3.01514	0.000536469	Metabolic processes	DCV_vs_Heal_Day28	Viral	DCV	28	Late
FBgn0259974	Sfp84E	-2.24433	0.00442594	Unassigned	DCV_vs_Heal_Day28	Viral	DCV	28	Late
FBgn0261349	Mst36Fb	-1.82448	4.79819e-05	Reproduction	DCV_vs_Heal_Day28	Viral	DCV	28	Late
FBgn0261675	Npc1b	-2.43033	6.20395e-06	Development & differentiation	DCV_vs_Heal_Day28	Viral	DCV	28	Late
FBgn0261848	CG42780	-1.55229	0.00039283	Unassigned	DCV_vs_Heal_Day28	Viral	DCV	28	Late
FBgn0262112	sro	-1.74349	1.22378e-06	Metabolic processes	DCV_vs_Heal_Day28	Viral	DCV	28	Late
FBgn0262622	lncRNA:CR43146	-4.25937	0.00175128	Unassigned	DCV_vs_Heal_Day28	Viral	DCV	28	Late
FBgn0262794	CG43175	-1.68502	0.00189936	Cell signalling	DCV_vs_Heal_Day28	Viral	DCV	28	Late
FBgn0263321	CG43402	-1.78468	7.08743e-05	Unassigned	DCV_vs_Heal_Day28	Viral	DCV	28	Late
FBgn0263746	CR43671	-1.6966	0.000960268	Unassigned	DCV_vs_Heal_Day28	Viral	DCV	28	Late
FBgn0263763	CG43680	-8.87484	1.34368e-15	Unassigned	DCV_vs_Heal_Day28	Viral	DCV	28	Late
FBgn0264005	Hmx	-1.92207	0.0328706	Metabolic processes	DCV_vs_Heal_Day28	Viral	DCV	28	Late
FBgn0264253	Send2	-3.15703	0.00189179	Unassigned	DCV_vs_Heal_Day28	Viral	DCV	28	Late
FBgn0264541	CG43920	-2.89979	3.90176e-05	Unassigned	DCV_vs_Heal_Day28	Viral	DCV	28	Late
FBgn0264991	CG44142	7.77103	2.24975e-09	Unassigned	DCV_vs_Heal_Day28	Viral	DCV	28	Late
FBgn0265200	lncRNA:CR44260	-2.66574	0.0235962	Unassigned	DCV_vs_Heal_Day28	Viral	DCV	28	Late
FBgn0265315	lncRNA:CR44288	-1.7418	0.0265135	Unassigned	DCV_vs_Heal_Day28	Viral	DCV	28	Late
FBgn0265316	lncRNA:CR44289	-2.2809	0.00355723	Unassigned	DCV_vs_Heal_Day28	Viral	DCV	28	Late
FBgn0265369	lncRNA:CR44310	-2.19366	0.00861259	Unassigned	DCV_vs_Heal_Day28	Viral	DCV	28	Late
FBgn0265719	lncRNA:CR44526	-1.67219	0.0142219	Unassigned	DCV_vs_Heal_Day28	Viral	DCV	28	Late
FBgn0265918	lncRNA:CR44707	-3.15919	0.000460935	Unassigned	DCV_vs_Heal_Day28	Viral	DCV	28	Late
FBgn0266412	lncRNA:CR45052	-3.59824	0.0120581	Unassigned	DCV_vs_Heal_Day28	Viral	DCV	28	Late
FBgn0266441	CG45071	1.52054	1.22733e-21	Metabolic processes	DCV_vs_Heal_Day28	Viral	DCV	28	Late
FBgn0266689	lncRNA:CR45179	3.5052	0.000180531	Unassigned	DCV_vs_Heal_Day28	Viral	DCV	28	Late
FBgn0266741	asRNA:CR45214	-1.79556	0.0174709	Unassigned	DCV_vs_Heal_Day28	Viral	DCV	28	Late
FBgn0266742	lncRNA:CR45215	-2.1023	2.0191e-05	Unassigned	DCV_vs_Heal_Day28	Viral	DCV	28	Late
FBgn0266829	lncRNA:CR45291	-2.3996	0.00549449	Unassigned	DCV_vs_Heal_Day28	Viral	DCV	28	Late
FBgn0267009	lncRNA:CR45453	-2.48501	0.00372823	Unassigned	DCV_vs_Heal_Day28	Viral	DCV	28	Late
FBgn0267010	lncRNA:CR45454	-2.97423	0.00344096	Unassigned	DCV_vs_Heal_Day28	Viral	DCV	28	Late
FBgn0267137	lncRNA:CR45577	-1.85837	0.000166968	Unassigned	DCV_vs_Heal_Day28	Viral	DCV	28	Late
FBgn0267523	5.8SrRNA-Psi:CR45863	-2.72897	0.00369407	Unassigned	DCV_vs_Heal_Day28	Viral	DCV	28	Late
FBgn0267586	asRNA:CR45924	-3.14029	0.000223877	Unassigned	DCV_vs_Heal_Day28	Viral	DCV	28	Late
FBgn0267661	asRNA:CR45999	-1.85088	0.00979864	Unassigned	DCV_vs_Heal_Day28	Viral	DCV	28	Late
FBgn0000047	Act88F	-1.82104	0.00117537	Cell cycle & division	Nora_vs_Heal_Day52	Viral	Nora	52	Late
FBgn0000355	Cp15	4.45345	0.00166618	Unassigned	Nora_vs_Heal_Day52	Viral	Nora	52	Late
FBgn0000356	Cp16	9.88268	1.83861e-11	Development & differentiation	Nora_vs_Heal_Day52	Viral	Nora	52	Late
FBgn0000357	Cp18	7.32839	4.53592e-08	Unassigned	Nora_vs_Heal_Day52	Viral	Nora	52	Late
FBgn0000358	Cp19	10.5396	6.97448e-15	Unassigned	Nora_vs_Heal_Day52	Viral	Nora	52	Late
FBgn0000359	Cp36	10.3765	3.16882e-12	Development & differentiation	Nora_vs_Heal_Day52	Viral	Nora	52	Late
FBgn0000360	Cp38	12.0531	4.02581e-15	Unassigned	Nora_vs_Heal_Day52	Viral	Nora	52	Late
FBgn0000473	Cyp6a2	2.38208	1.62514e-22	Cell signalling	Nora_vs_Heal_Day52	Viral	Nora	52	Late
FBgn0000644	Fcp3C	4.08685	4.3655e-05	Unassigned	Nora_vs_Heal_Day52	Viral	Nora	52	Late
FBgn0000658	fj	-2.18546	0.00439308	Development & differentiation	Nora_vs_Heal_Day52	Viral	Nora	52	Late
FBgn0001085	fz	-1.51062	1.68376e-38	Development & differentiation	Nora_vs_Heal_Day52	Viral	Nora	52	Late
FBgn0001089	Gal	1.64048	1.49567e-06	Metabolic processes	Nora_vs_Heal_Day52	Viral	Nora	52	Late
FBgn0001217	Hsc70-2	1.93108	1.33689e-06	Gene expression	Nora_vs_Heal_Day52	Viral	Nora	52	Late
FBgn0001224	Hsp23	2.90986	3.64259e-55	Gene expression	Nora_vs_Heal_Day52	Viral	Nora	52	Late
FBgn0001230	Hsp68	2.41211	3.25377e-08	Cell signalling	Nora_vs_Heal_Day52	Viral	Nora	52	Late
FBgn0001285	Jon44E	3.04092	1.07477e-10	Unassigned	Nora_vs_Heal_Day52	Viral	Nora	52	Late
FBgn0002543	robo2	-1.50509	0.00410075	Development & differentiation	Nora_vs_Heal_Day52	Viral	Nora	52	Late
FBgn0002732	E(spl)malpha-BFM	-2.49347	1.70578e-05	Cell signalling	Nora_vs_Heal_Day52	Viral	Nora	52	Late
FBgn0002869	MtnB	2.68546	5.63052e-06	Cell signalling	Nora_vs_Heal_Day52	Viral	Nora	52	Late
FBgn0002939	ninaD	2.55111	0.00163792	Transport & trafficking	Nora_vs_Heal_Day52	Viral	Nora	52	Late
FBgn0003046	Pcp	1.51888	0.00759274	Development & differentiation	Nora_vs_Heal_Day52	Viral	Nora	52	Late
FBgn0003174	pwn	1.74104	0.00987721	Development & differentiation	Nora_vs_Heal_Day52	Viral	Nora	52	Late
FBgn0003248	Rh2	2.28324	5.63734e-09	Cell signalling	Nora_vs_Heal_Day52	Viral	Nora	52	Late
FBgn0003285	rst	2.80629	5.06827e-66	Development & differentiation	Nora_vs_Heal_Day52	Viral	Nora	52	Late
FBgn0003356	Jon99Cii	2.26392	3.65397e-08	Unassigned	Nora_vs_Heal_Day52	Viral	Nora	52	Late
FBgn0003357	Jon99Ciii	2.34405	1.28895e-07	Unassigned	Nora_vs_Heal_Day52	Viral	Nora	52	Late
FBgn0003930	snRNA:U4:39B	-2.54569	6.24323e-07	Gene expression	Nora_vs_Heal_Day52	Viral	Nora	52	Late
FBgn0003931	snRNA:U4:38AB	-3.75511	3.71194e-05	Gene expression	Nora_vs_Heal_Day52	Viral	Nora	52	Late
FBgn0003933	snRNA:U5:14B	3.32501	0.0394613	Gene expression	Nora_vs_Heal_Day52	Viral	Nora	52	Late
FBgn0004003	wbl	1.74681	5.13726e-07	Transport & trafficking	Nora_vs_Heal_Day52	Viral	Nora	52	Late
FBgn0004047	Yp3	1.51931	0.00188266	Development & differentiation	Nora_vs_Heal_Day52	Viral	Nora	52	Late
FBgn0004183	snRNA:U1:82Eb	-5.49399	7.03983e-09	Gene expression	Nora_vs_Heal_Day52	Viral	Nora	52	Late
FBgn0004191	snRNA:U2:34ABa	-2.49553	0.0287449	Gene expression	Nora_vs_Heal_Day52	Viral	Nora	52	Late
FBgn0004425	LysB	-3.17655	2.33276e-09	Immune defense	Nora_vs_Heal_Day52	Viral	Nora	52	Late
FBgn0004426	LysC	-8.88525	2.735e-14	Unassigned	Nora_vs_Heal_Day52	Viral	Nora	52	Late
FBgn0004427	LysD	-7.18002	6.02388e-36	Immune defense	Nora_vs_Heal_Day52	Viral	Nora	52	Late
FBgn0004431	LysX	3.39311	3.69154e-15	Immune defense	Nora_vs_Heal_Day52	Viral	Nora	52	Late
FBgn0004895	FoxL1	2.18821	0.0314055	Gene expression	Nora_vs_Heal_Day52	Viral	Nora	52	Late
FBgn0005664	Crys	1.70558	0.00055045	Development & differentiation	Nora_vs_Heal_Day52	Viral	Nora	52	Late
FBgn0010019	Cyp4g1	1.90276	7.02011e-05	Development & differentiation	Nora_vs_Heal_Day52	Viral	Nora	52	Late
FBgn0010039	GstD3	-1.78361	1.83129e-71	Metabolic processes	Nora_vs_Heal_Day52	Viral	Nora	52	Late
FBgn0010041	GstD5	3.33284	2.6269e-20	Metabolic processes	Nora_vs_Heal_Day52	Viral	Nora	52	Late
FBgn0010044	GstD8	2.17032	0.000828138	Metabolic processes	Nora_vs_Heal_Day52	Viral	Nora	52	Late
FBgn0010241	Mdr50	2.12529	1.15296e-08	Transport & trafficking	Nora_vs_Heal_Day52	Viral	Nora	52	Late
FBgn0010323	Gsc	2.81984	0.00211571	Metabolic processes	Nora_vs_Heal_Day52	Viral	Nora	52	Late
FBgn0010425	epsilonTry	2.4798	3.26828e-11	Unassigned	Nora_vs_Heal_Day52	Viral	Nora	52	Late
FBgn0010549	l(2)03659	-1.87591	5.71185e-08	Transport & trafficking	Nora_vs_Heal_Day52	Viral	Nora	52	Late
FBgn0011279	Obp69a	1.50313	0.00249168	Reproduction	Nora_vs_Heal_Day52	Viral	Nora	52	Late
FBgn0011660	Pms2	2.46354	2.71475e-46	Cell signalling	Nora_vs_Heal_Day52	Viral	Nora	52	Late
FBgn0011674	insc	-1.95519	4.43803e-133	Transport & trafficking	Nora_vs_Heal_Day52	Viral	Nora	52	Late
FBgn0011832	Ser12	-9.60384	1.57202e-17	Cell signalling	Nora_vs_Heal_Day52	Viral	Nora	52	Late
FBgn0013278	Hsp70Bb	2.87548	6.05091e-06	Cell cycle & division	Nora_vs_Heal_Day52	Viral	Nora	52	Late
FBgn0013279	Hsp70Bc	1.86335	0.00744424	Cell cycle & division	Nora_vs_Heal_Day52	Viral	Nora	52	Late
FBgn0013307	Odc1	1.62809	1.87891e-05	Metabolic processes	Nora_vs_Heal_Day52	Viral	Nora	52	Late
FBgn0013323	Ptth	2.797	9.53558e-11	Gene expression	Nora_vs_Heal_Day52	Viral	Nora	52	Late
FBgn0014019	Rh5	1.97115	6.73796e-11	Cell signalling	Nora_vs_Heal_Day52	Viral	Nora	52	Late
FBgn0014464	Cp7Fa	7.17834	3.93734e-10	Development & differentiation	Nora_vs_Heal_Day52	Viral	Nora	52	Late
FBgn0014465	Cp7Fb	5.88291	5.66722e-06	Development & differentiation	Nora_vs_Heal_Day52	Viral	Nora	52	Late
FBgn0014466	Cp7Fc	5.09401	0.000173794	Development & differentiation	Nora_vs_Heal_Day52	Viral	Nora	52	Late
FBgn0015035	Cyp4e3	-1.53596	0.00130206	Unassigned	Nora_vs_Heal_Day52	Viral	Nora	52	Late
FBgn0015574	alpha-Est6	1.96773	0.000474434	Unassigned	Nora_vs_Heal_Day52	Viral	Nora	52	Late
FBgn0015714	Cyp6a17	3.99328	1.34807e-59	Cell signalling	Nora_vs_Heal_Day52	Viral	Nora	52	Late
FBgn0016054	phr6-4	4.34079	5.38474e-166	Cell signalling	Nora_vs_Heal_Day52	Viral	Nora	52	Late
FBgn0016675	Lectin-galC1	1.6168	5.42083e-05	Immune defense	Nora_vs_Heal_Day52	Viral	Nora	52	Late
FBgn0016974	swaPsi	-2.51034	3.71633e-36	Unassigned	Nora_vs_Heal_Day52	Viral	Nora	52	Late
FBgn0020414	Idgf3	1.56445	1.92722e-12	Metabolic processes	Nora_vs_Heal_Day52	Viral	Nora	52	Late
FBgn0020506	Amyrel	3.19915	1.38556e-05	Metabolic processes	Nora_vs_Heal_Day52	Viral	Nora	52	Late
FBgn0020906	Jon25Bi	2.35349	1.43379e-05	Unassigned	Nora_vs_Heal_Day52	Viral	Nora	52	Late
FBgn0020908	Scp1	-3.54014	2.14494e-39	Transport & trafficking	Nora_vs_Heal_Day52	Viral	Nora	52	Late
FBgn0021738	Crg-1	2.06975	5.71325e-06	Unassigned	Nora_vs_Heal_Day52	Viral	Nora	52	Late
FBgn0021776	mira	-1.76495	0.00149478	Gene expression	Nora_vs_Heal_Day52	Viral	Nora	52	Late
FBgn0022774	Oat	-1.95215	1.01051e-12	Metabolic processes	Nora_vs_Heal_Day52	Viral	Nora	52	Late
FBgn0024319	Nach	2.55311	0.0444225	Transport & trafficking	Nora_vs_Heal_Day52	Viral	Nora	52	Late
FBgn0024366	CG11409	1.53596	5.55423e-09	Unassigned	Nora_vs_Heal_Day52	Viral	Nora	52	Late
FBgn0027070	Ugt36E1	3.08957	1.13797e-201	Cell signalling	Nora_vs_Heal_Day52	Viral	Nora	52	Late
FBgn0027074	Ugt36F1	1.98261	0.00928734	Cell signalling	Nora_vs_Heal_Day52	Viral	Nora	52	Late
FBgn0027550	CG6495	-1.99686	5.37199e-09	Unassigned	Nora_vs_Heal_Day52	Viral	Nora	52	Late
FBgn0027584	CG4757	3.58829	0.000184453	Unassigned	Nora_vs_Heal_Day52	Viral	Nora	52	Late
FBgn0028369	kirre	1.78181	3.09524e-37	Development & differentiation	Nora_vs_Heal_Day52	Viral	Nora	52	Late
FBgn0028396	TotA	-2.54528	0.00401552	Gene expression	Nora_vs_Heal_Day52	Viral	Nora	52	Late
FBgn0028430	He	-2.031	0.00119957	Development & differentiation	Nora_vs_Heal_Day52	Viral	Nora	52	Late
FBgn0028514	CG4793	-4.76726	0.00350587	Cell cycle & division	Nora_vs_Heal_Day52	Viral	Nora	52	Late
FBgn0028853	CG15263	-2.92277	0.0250117	Unassigned	Nora_vs_Heal_Day52	Viral	Nora	52	Late
FBgn0028862	dao	2.13777	1.77993e-18	Unassigned	Nora_vs_Heal_Day52	Viral	Nora	52	Late
FBgn0028938	Vajk1	-4.24609	0.0020497	Development & differentiation	Nora_vs_Heal_Day52	Viral	Nora	52	Late
FBgn0028948	CG15253	2.52128	1.73002e-05	Unassigned	Nora_vs_Heal_Day52	Viral	Nora	52	Late
FBgn0028949	CG15254	4.60536	3.37878e-27	Unassigned	Nora_vs_Heal_Day52	Viral	Nora	52	Late
FBgn0029172	Fad2	2.3359	1.04469e-07	Reproduction	Nora_vs_Heal_Day52	Viral	Nora	52	Late
FBgn0029568	CG11381	25.1445	7.53362e-48	Unassigned	Nora_vs_Heal_Day52	Viral	Nora	52	Late
FBgn0029696	CG15571	9.0307	3.0748e-07	Development & differentiation	Nora_vs_Heal_Day52	Viral	Nora	52	Late
FBgn0029697	CG15570	9.85888	5.15773e-08	Gene expression	Nora_vs_Heal_Day52	Viral	Nora	52	Late
FBgn0029765	CG16756	2.35489	7.75023e-12	Immune defense	Nora_vs_Heal_Day52	Viral	Nora	52	Late
FBgn0029821	CG4020	1.51418	1.32936e-08	Metabolic processes	Nora_vs_Heal_Day52	Viral	Nora	52	Late
FBgn0029837	Tsp5D	1.73911	5.1369e-05	Unassigned	Nora_vs_Heal_Day52	Viral	Nora	52	Late
FBgn0029848	Btnd	-1.6931	0.000261967	Gene expression	Nora_vs_Heal_Day52	Viral	Nora	52	Late
FBgn0029856	CG11700	-5.11374	4.59552e-70	Gene expression	Nora_vs_Heal_Day52	Viral	Nora	52	Late
FBgn0029968	Ir7g	-3.68798	0.0111466	Unassigned	Nora_vs_Heal_Day52	Viral	Nora	52	Late
FBgn0030005	CG2120	1.77399	5.29427e-05	Gene expression	Nora_vs_Heal_Day52	Viral	Nora	52	Late
FBgn0030098	CG12057	6.9833	2.60258e-20	Unassigned	Nora_vs_Heal_Day52	Viral	Nora	52	Late
FBgn0030187	CG2961	2.0305	3.6657e-33	Unassigned	Nora_vs_Heal_Day52	Viral	Nora	52	Late
FBgn0030307	CG33235	-2.35254	0.0445724	Unassigned	Nora_vs_Heal_Day52	Viral	Nora	52	Late
FBgn0030420	pira	-1.94166	3.96706e-28	Development & differentiation	Nora_vs_Heal_Day52	Viral	Nora	52	Late
FBgn0030439	CG12716	4.60119	0.000469588	Development & differentiation	Nora_vs_Heal_Day52	Viral	Nora	52	Late
FBgn0030483	CG12725	2.42201	0.022722	Gene expression	Nora_vs_Heal_Day52	Viral	Nora	52	Late
FBgn0030536	CG11068	-1.88753	0.0135633	Unassigned	Nora_vs_Heal_Day52	Viral	Nora	52	Late
FBgn0030595	CG14406	-7.19109	8.82345e-11	Unassigned	Nora_vs_Heal_Day52	Viral	Nora	52	Late
FBgn0030665	CG15646	2.46533	0.000725784	Unassigned	Nora_vs_Heal_Day52	Viral	Nora	52	Late
FBgn0030666	CG12708	2.54141	1.90762e-19	Unassigned	Nora_vs_Heal_Day52	Viral	Nora	52	Late
FBgn0030773	CG9676	-1.74144	0.00290921	Unassigned	Nora_vs_Heal_Day52	Viral	Nora	52	Late
FBgn0030824	CG5070	2.32403	0.0144504	Unassigned	Nora_vs_Heal_Day52	Viral	Nora	52	Late
FBgn0030837	CG8661	2.33528	1.13082e-10	Unassigned	Nora_vs_Heal_Day52	Viral	Nora	52	Late
FBgn0030949	Cyp308a1	1.56092	0.0233132	Unassigned	Nora_vs_Heal_Day52	Viral	Nora	52	Late
FBgn0030975	SdhBL	-1.6988	0.0429695	Metabolic processes	Nora_vs_Heal_Day52	Viral	Nora	52	Late
FBgn0030994	HP1D3csd	-1.7458	0.0194913	Cell cycle & division	Nora_vs_Heal_Day52	Viral	Nora	52	Late
FBgn0031001	CG7884	3.07933	0.0201049	Unassigned	Nora_vs_Heal_Day52	Viral	Nora	52	Late
FBgn0031018	narya	2.42802	6.51108e-05	Cell cycle & division	Nora_vs_Heal_Day52	Viral	Nora	52	Late
FBgn0031033	CG14219	3.36582	9.4501e-06	Unassigned	Nora_vs_Heal_Day52	Viral	Nora	52	Late
FBgn0031034	CG14205	3.08456	9.63012e-07	Unassigned	Nora_vs_Heal_Day52	Viral	Nora	52	Late
FBgn0031097	obst-A	2.07999	0.00594586	Development & differentiation	Nora_vs_Heal_Day52	Viral	Nora	52	Late
FBgn0031111	Obp19c	3.9301	0.000894952	Unassigned	Nora_vs_Heal_Day52	Viral	Nora	52	Late
FBgn0031142	r-cup	-1.92779	0.0316122	Unassigned	Nora_vs_Heal_Day52	Viral	Nora	52	Late
FBgn0031248	CG11912	2.10952	7.88505e-05	Unassigned	Nora_vs_Heal_Day52	Viral	Nora	52	Late
FBgn0031277	CG13947	3.46132	6.97033e-07	Unassigned	Nora_vs_Heal_Day52	Viral	Nora	52	Late
FBgn0031347	nis	-2.51546	0.0360547	Unassigned	Nora_vs_Heal_Day52	Viral	Nora	52	Late
FBgn0031373	CG15358	2.47893	2.34706e-11	Unassigned	Nora_vs_Heal_Day52	Viral	Nora	52	Late
FBgn0031451	CG9961	-2.30807	1.9483e-05	Metabolic processes	Nora_vs_Heal_Day52	Viral	Nora	52	Late
FBgn0031466	CG3119	4.02835	0.00739189	Metabolic processes	Nora_vs_Heal_Day52	Viral	Nora	52	Late
FBgn0031471	CG3117	-3.70018	0.000278719	Unassigned	Nora_vs_Heal_Day52	Viral	Nora	52	Late
FBgn0031473	CG3104	2.56569	1.05233e-38	Transport & trafficking	Nora_vs_Heal_Day52	Viral	Nora	52	Late
FBgn0031515	CG9664	1.69423	1.82567e-07	Unassigned	Nora_vs_Heal_Day52	Viral	Nora	52	Late
FBgn0031522	CG3285	1.87172	2.76704e-13	Transport & trafficking	Nora_vs_Heal_Day52	Viral	Nora	52	Late
FBgn0031560	CG16713	2.18909	7.41148e-10	Unassigned	Nora_vs_Heal_Day52	Viral	Nora	52	Late
FBgn0031564	CG2816	1.53316	0.00804511	Unassigned	Nora_vs_Heal_Day52	Viral	Nora	52	Late
FBgn0031654	Jon25Bii	2.4121	1.76199e-05	Unassigned	Nora_vs_Heal_Day52	Viral	Nora	52	Late
FBgn0031688	Cyp28d2	-1.59584	2.63803e-06	Unassigned	Nora_vs_Heal_Day52	Viral	Nora	52	Late
FBgn0031690	CG7742	-1.52348	0.0183647	Unassigned	Nora_vs_Heal_Day52	Viral	Nora	52	Late
FBgn0031697	CG14024	2.04627	5.25716e-12	Metabolic processes	Nora_vs_Heal_Day52	Viral	Nora	52	Late
FBgn0031701	TotM	-2.7218	0.0103669	Immune defense	Nora_vs_Heal_Day52	Viral	Nora	52	Late
FBgn0031715	tomb	-2.21088	0.00627014	Cell cycle & division	Nora_vs_Heal_Day52	Viral	Nora	52	Late
FBgn0031775	CG9150	4.03161	5.56596e-20	Unassigned	Nora_vs_Heal_Day52	Viral	Nora	52	Late
FBgn0031778	lncRNA:CR9162	-3.20141	0.0329386	Unassigned	Nora_vs_Heal_Day52	Viral	Nora	52	Late
FBgn0031791	AANATL2	-1.63465	7.80998e-05	Unassigned	Nora_vs_Heal_Day52	Viral	Nora	52	Late
FBgn0031803	ppk14	-4.16891	0.00187658	Transport & trafficking	Nora_vs_Heal_Day52	Viral	Nora	52	Late
FBgn0031853	TTLL3B	-3.28268	0.0348679	Reproduction	Nora_vs_Heal_Day52	Viral	Nora	52	Late
FBgn0031910	CG15818	4.21373	3.45023e-54	Unassigned	Nora_vs_Heal_Day52	Viral	Nora	52	Late
FBgn0031925	Cyp4d21	5.39493	1.22413e-07	Unassigned	Nora_vs_Heal_Day52	Viral	Nora	52	Late
FBgn0031961	CG7102	2.07358	4.81664e-23	Gene expression	Nora_vs_Heal_Day52	Viral	Nora	52	Late
FBgn0032055	Sgp	5.42059	8.88211e-44	Metabolic processes	Nora_vs_Heal_Day52	Viral	Nora	52	Late
FBgn0032085	CG9555	2.35438	9.00553e-12	Unassigned	Nora_vs_Heal_Day52	Viral	Nora	52	Late
FBgn0032109	CG17005	4.14747	0.00010449	Unassigned	Nora_vs_Heal_Day52	Viral	Nora	52	Late
FBgn0032116	Mco1	2.13585	4.4485e-16	Transport & trafficking	Nora_vs_Heal_Day52	Viral	Nora	52	Late
FBgn0032126	CG13113	3.78289	0.000199652	Development & differentiation	Nora_vs_Heal_Day52	Viral	Nora	52	Late
FBgn0032127	CG13114	8.31251	3.52832e-07	Unassigned	Nora_vs_Heal_Day52	Viral	Nora	52	Late
FBgn0032211	CG13138	1.86374	0.0374186	Unassigned	Nora_vs_Heal_Day52	Viral	Nora	52	Late
FBgn0032281	CG17107	1.7047	0.00140201	Unassigned	Nora_vs_Heal_Day52	Viral	Nora	52	Late
FBgn0032284	CG7294	2.06527	0.0157897	Unassigned	Nora_vs_Heal_Day52	Viral	Nora	52	Late
FBgn0032364	CG4970	5.81691	4.22485e-09	Unassigned	Nora_vs_Heal_Day52	Viral	Nora	52	Late
FBgn0032381	Mal-B1	4.97417	1.19124e-31	Metabolic processes	Nora_vs_Heal_Day52	Viral	Nora	52	Late
FBgn0032437	CR17024	3.3775	0.0288848	Unassigned	Nora_vs_Heal_Day52	Viral	Nora	52	Late
FBgn0032472	CG9928	1.77348	7.89711e-05	Unassigned	Nora_vs_Heal_Day52	Viral	Nora	52	Late
FBgn0032473	kmg	2.78235	0.0360647	Reproduction	Nora_vs_Heal_Day52	Viral	Nora	52	Late
FBgn0032519	CG16957	-6.10966	1.44593e-07	Unassigned	Nora_vs_Heal_Day52	Viral	Nora	52	Late
FBgn0032522	CG16848	3.81856	0.0110999	Metabolic processes	Nora_vs_Heal_Day52	Viral	Nora	52	Late
FBgn0032523	CG16956	5.86955	5.08577e-05	Unassigned	Nora_vs_Heal_Day52	Viral	Nora	52	Late
FBgn0032598	ChLD3	3.00207	0.00759703	Metabolic processes	Nora_vs_Heal_Day52	Viral	Nora	52	Late
FBgn0032615	CG6012	1.84671	0.0178451	Unassigned	Nora_vs_Heal_Day52	Viral	Nora	52	Late
FBgn0032638	SPH93	-3.93509	1.07455e-05	Immune defense	Nora_vs_Heal_Day52	Viral	Nora	52	Late
FBgn0032639	CG18563	-1.84043	0.00442346	Unassigned	Nora_vs_Heal_Day52	Viral	Nora	52	Late
FBgn0032645	CG15142	1.84793	4.50212e-06	Unassigned	Nora_vs_Heal_Day52	Viral	Nora	52	Late
FBgn0032788	CG13084	9.87505	5.23668e-09	Unassigned	Nora_vs_Heal_Day52	Viral	Nora	52	Late
FBgn0032789	CG13083	6.93702	6.2598e-06	Unassigned	Nora_vs_Heal_Day52	Viral	Nora	52	Late
FBgn0032809	CG13078	4.07422	6.87696e-07	Unassigned	Nora_vs_Heal_Day52	Viral	Nora	52	Late
FBgn0032824	CG13962	3.81727	0.0162996	Unassigned	Nora_vs_Heal_Day52	Viral	Nora	52	Late
FBgn0032834	CG13965	3.15718	2.39391e-05	Unassigned	Nora_vs_Heal_Day52	Viral	Nora	52	Late
FBgn0032835	CG16772	2.87108	9.25262e-06	Unassigned	Nora_vs_Heal_Day52	Viral	Nora	52	Late
FBgn0032843	CG10730	3.16411	0.0026597	Unassigned	Nora_vs_Heal_Day52	Viral	Nora	52	Late
FBgn0032869	CG17470	5.75952	4.60499e-57	Development & differentiation	Nora_vs_Heal_Day52	Viral	Nora	52	Late
FBgn0032891	Oseg5	-3.73824	3.28419e-38	Unassigned	Nora_vs_Heal_Day52	Viral	Nora	52	Late
FBgn0032910	CG9265	-1.81028	4.83782e-58	Unassigned	Nora_vs_Heal_Day52	Viral	Nora	52	Late
FBgn0032913	CG9259	1.72779	1.40206e-06	Unassigned	Nora_vs_Heal_Day52	Viral	Nora	52	Late
FBgn0033027	TpnC4	-1.98348	0.00399782	Unassigned	Nora_vs_Heal_Day52	Viral	Nora	52	Late
FBgn0033067	CG11211	-2.0297	0.00150428	Unassigned	Nora_vs_Heal_Day52	Viral	Nora	52	Late
FBgn0033097	Zip42C.2	2.21728	0.0152265	Transport & trafficking	Nora_vs_Heal_Day52	Viral	Nora	52	Late
FBgn0033115	Spn42De	-3.72793	1.55449e-06	Gene expression	Nora_vs_Heal_Day52	Viral	Nora	52	Late
FBgn0033205	Rdh1	2.15236	2.79711e-23	Transport & trafficking	Nora_vs_Heal_Day52	Viral	Nora	52	Late
FBgn0033216	CG1946	1.88668	0.000566763	Metabolic processes	Nora_vs_Heal_Day52	Viral	Nora	52	Late
FBgn0033257	sand	2.39612	2.27061e-27	Transport & trafficking	Nora_vs_Heal_Day52	Viral	Nora	52	Late
FBgn0033294	Mal-A4	1.84312	6.85617e-06	Metabolic processes	Nora_vs_Heal_Day52	Viral	Nora	52	Late
FBgn0033301	CG12780	1.80588	4.21104e-05	Immune defense	Nora_vs_Heal_Day52	Viral	Nora	52	Late
FBgn0033302	Cyp6a14	2.11297	1.09023e-19	Unassigned	Nora_vs_Heal_Day52	Viral	Nora	52	Late
FBgn0033326	CG14743	-4.2538	0.00389443	Transport & trafficking	Nora_vs_Heal_Day52	Viral	Nora	52	Late
FBgn0033327	PGRP-SC1b	2.23389	2.64964e-05	Cell signalling	Nora_vs_Heal_Day52	Viral	Nora	52	Late
FBgn0033353	CG13749	-1.62562	0.00610164	Unassigned	Nora_vs_Heal_Day52	Viral	Nora	52	Late
FBgn0033367	PPO2	-2.37112	7.59039e-06	Metabolic processes	Nora_vs_Heal_Day52	Viral	Nora	52	Late
FBgn0033392	Gnptab	-2.746	3.56141e-99	Transport & trafficking	Nora_vs_Heal_Day52	Viral	Nora	52	Late
FBgn0033395	Cyp4p2	9.53187	3.32089e-72	Unassigned	Nora_vs_Heal_Day52	Viral	Nora	52	Late
FBgn0033397	Cyp4p3	1.77222	1.85378e-14	Unassigned	Nora_vs_Heal_Day52	Viral	Nora	52	Late
FBgn0033408	CG8800	2.10476	0.00215002	Unassigned	Nora_vs_Heal_Day52	Viral	Nora	52	Late
FBgn0033515	Ir47a	2.19681	0.0344133	Unassigned	Nora_vs_Heal_Day52	Viral	Nora	52	Late
FBgn0033574	Spn47C	2.0448	9.93475e-12	Unassigned	Nora_vs_Heal_Day52	Viral	Nora	52	Late
FBgn0033602	Cpr47Ee	-1.76843	5.53294e-05	Development & differentiation	Nora_vs_Heal_Day52	Viral	Nora	52	Late
FBgn0033603	Cpr47Ef	1.66945	0.000418621	Development & differentiation	Nora_vs_Heal_Day52	Viral	Nora	52	Late
FBgn0033723	CG13155	3.18385	6.29206e-07	Unassigned	Nora_vs_Heal_Day52	Viral	Nora	52	Late
FBgn0033730	Cpr49Ag	2.27858	0.00998719	Development & differentiation	Nora_vs_Heal_Day52	Viral	Nora	52	Late
FBgn0033731	Cpr49Ah	6.02536	0.000133861	Development & differentiation	Nora_vs_Heal_Day52	Viral	Nora	52	Late
FBgn0033748	vis	-5.48996	6.06558e-18	Reproduction	Nora_vs_Heal_Day52	Viral	Nora	52	Late
FBgn0033756	CG17760	-2.05221	1.43269e-05	Gene expression	Nora_vs_Heal_Day52	Viral	Nora	52	Late
FBgn0033769	CG8768	-3.2051	6.22521e-77	Unassigned	Nora_vs_Heal_Day52	Viral	Nora	52	Late
FBgn0033774	CG12374	2.66075	7.76466e-07	Unassigned	Nora_vs_Heal_Day52	Viral	Nora	52	Late
FBgn0033792	CG13325	2.10608	0.000128461	Unassigned	Nora_vs_Heal_Day52	Viral	Nora	52	Late
FBgn0033826	CG4734	-1.978	4.03999e-07	Unassigned	Nora_vs_Heal_Day52	Viral	Nora	52	Late
FBgn0033827	CG17047	1.97185	0.0285197	Unassigned	Nora_vs_Heal_Day52	Viral	Nora	52	Late
FBgn0033926	Arc1	-2.24688	8.22929e-15	Cell signalling	Nora_vs_Heal_Day52	Viral	Nora	52	Late
FBgn0033978	Cyp6a23	-1.71098	6.30743e-18	Unassigned	Nora_vs_Heal_Day52	Viral	Nora	52	Late
FBgn0034005	ItgaPS4	-1.63637	0.00105996	Development & differentiation	Nora_vs_Heal_Day52	Viral	Nora	52	Late
FBgn0034047	cGlr1	2.04375	0.0110228	Cell signalling	Nora_vs_Heal_Day52	Viral	Nora	52	Late
FBgn0034076	Jhedup	1.59691	0.0042557	Metabolic processes	Nora_vs_Heal_Day52	Viral	Nora	52	Late
FBgn0034122	CG15711	1.68372	0.00013274	Unassigned	Nora_vs_Heal_Day52	Viral	Nora	52	Late
FBgn0034166	CG6472	2.74189	0.00752306	Metabolic processes	Nora_vs_Heal_Day52	Viral	Nora	52	Late
FBgn0034196	CG15605	-5.64048	4.59303e-06	Gene expression	Nora_vs_Heal_Day52	Viral	Nora	52	Late
FBgn0034197	Cda9	2.49211	1.289e-16	Metabolic processes	Nora_vs_Heal_Day52	Viral	Nora	52	Late
FBgn0034218	CG18467	-2.70459	0.00207659	Gene expression	Nora_vs_Heal_Day52	Viral	Nora	52	Late
FBgn0034291	CG5770	1.84916	2.40686e-05	Unassigned	Nora_vs_Heal_Day52	Viral	Nora	52	Late
FBgn0034292	CG5767	2.37596	5.03693e-16	Unassigned	Nora_vs_Heal_Day52	Viral	Nora	52	Late
FBgn0034317	CG14499	3.04622	4.66986e-05	Unassigned	Nora_vs_Heal_Day52	Viral	Nora	52	Late
FBgn0034318	CG14500	2.13541	1.4065e-09	Unassigned	Nora_vs_Heal_Day52	Viral	Nora	52	Late
FBgn0034322	CG18536	-1.67005	3.63238e-05	Unassigned	Nora_vs_Heal_Day52	Viral	Nora	52	Late
FBgn0034326	CG18540	2.57136	2.12868e-05	Unassigned	Nora_vs_Heal_Day52	Viral	Nora	52	Late
FBgn0034335	GstE1	-3.33463	2.58573e-33	Cell signalling	Nora_vs_Heal_Day52	Viral	Nora	52	Late
FBgn0034382	CG18609	2.49343	1.38606e-09	Metabolic processes	Nora_vs_Heal_Day52	Viral	Nora	52	Late
FBgn0034391	CG15080	-2.08748	0.00108122	Unassigned	Nora_vs_Heal_Day52	Viral	Nora	52	Late
FBgn0034437	CG10051	2.64872	2.9024e-06	Unassigned	Nora_vs_Heal_Day52	Viral	Nora	52	Late
FBgn0034451	TBCB	1.75871	6.43351e-82	Development & differentiation	Nora_vs_Heal_Day52	Viral	Nora	52	Late
FBgn0034468	Obp56a	3.73833	4.63478e-18	Cell signalling	Nora_vs_Heal_Day52	Viral	Nora	52	Late
FBgn0034480	CG16898	1.52059	1.24123e-05	Unassigned	Nora_vs_Heal_Day52	Viral	Nora	52	Late
FBgn0034507	CG11192	-2.14538	0.0073321	Unassigned	Nora_vs_Heal_Day52	Viral	Nora	52	Late
FBgn0034563	CG15649	1.62219	0.0415029	Unassigned	Nora_vs_Heal_Day52	Viral	Nora	52	Late
FBgn0034623	CG9822	5.18051	0.00809908	Unassigned	Nora_vs_Heal_Day52	Viral	Nora	52	Late
FBgn0034624	CG17974	3.04118	0.0459485	Unassigned	Nora_vs_Heal_Day52	Viral	Nora	52	Late
FBgn0034670	CG13488	-1.602	0.00773517	Unassigned	Nora_vs_Heal_Day52	Viral	Nora	52	Late
FBgn0034710	Alp7	1.88741	0.0106294	Cell signalling	Nora_vs_Heal_Day52	Viral	Nora	52	Late
FBgn0034715	Oatp58Db	3.33746	7.13156e-23	Transport & trafficking	Nora_vs_Heal_Day52	Viral	Nora	52	Late
FBgn0034782	CG12490	3.83153	0.0110453	Transport & trafficking	Nora_vs_Heal_Day52	Viral	Nora	52	Late
FBgn0034784	CG9826	1.64594	0.000792434	Transport & trafficking	Nora_vs_Heal_Day52	Viral	Nora	52	Late
FBgn0034870	CG13559	-1.78217	0.000610204	Cell cycle & division	Nora_vs_Heal_Day52	Viral	Nora	52	Late
FBgn0034880	ItgaPS5	-2.39712	0.000909292	Development & differentiation	Nora_vs_Heal_Day52	Viral	Nora	52	Late
FBgn0035040	CG4741	1.89432	1.48478e-08	Unassigned	Nora_vs_Heal_Day52	Viral	Nora	52	Late
FBgn0035089	Phk-3	1.75601	9.04828e-09	Cell signalling	Nora_vs_Heal_Day52	Viral	Nora	52	Late
FBgn0035160	hng3	1.77755	5.53596e-59	Unassigned	Nora_vs_Heal_Day52	Viral	Nora	52	Late
FBgn0035227	Iml1	-1.56145	1.65937e-14	Cell signalling	Nora_vs_Heal_Day52	Viral	Nora	52	Late
FBgn0035264	Oseg4	1.96483	2.17991e-19	Cell signalling	Nora_vs_Heal_Day52	Viral	Nora	52	Late
FBgn0035265	PIG-Wb	1.5358	5.62314e-06	Transport & trafficking	Nora_vs_Heal_Day52	Viral	Nora	52	Late
FBgn0035328	yellow-g2	7.07995	2.1862e-06	Unassigned	Nora_vs_Heal_Day52	Viral	Nora	52	Late
FBgn0035343	CG16762	2.41539	6.53007e-22	Unassigned	Nora_vs_Heal_Day52	Viral	Nora	52	Late
FBgn0035358	CG14949	1.80892	0.0001358	Unassigned	Nora_vs_Heal_Day52	Viral	Nora	52	Late
FBgn0035359	CG1143	1.58705	2.25105e-08	Unassigned	Nora_vs_Heal_Day52	Viral	Nora	52	Late
FBgn0035409	CG14963	-1.84216	2.50346e-11	Unassigned	Nora_vs_Heal_Day52	Viral	Nora	52	Late
FBgn0035412	CG14957	-7.51162	7.08918e-19	Unassigned	Nora_vs_Heal_Day52	Viral	Nora	52	Late
FBgn0035434	Drsl5	-4.44411	2.86099e-22	Immune defense	Nora_vs_Heal_Day52	Viral	Nora	52	Late
FBgn0035544	CG15021	1.84314	4.68405e-06	Unassigned	Nora_vs_Heal_Day52	Viral	Nora	52	Late
FBgn0035582	CG13705	-3.19135	0.0459383	Gene expression	Nora_vs_Heal_Day52	Viral	Nora	52	Late
FBgn0035607	CG4835	1.71321	4.50212e-06	Unassigned	Nora_vs_Heal_Day52	Viral	Nora	52	Late
FBgn0035611	CG13285	1.68709	4.22632e-08	Unassigned	Nora_vs_Heal_Day52	Viral	Nora	52	Late
FBgn0035623	mthl2	-1.51766	8.34155e-05	Cell signalling	Nora_vs_Heal_Day52	Viral	Nora	52	Late
FBgn0035626	lin-28	-2.2066	0.00472381	Gene expression	Nora_vs_Heal_Day52	Viral	Nora	52	Late
FBgn0035697	CG10163	6.74665	6.34106e-05	Metabolic processes	Nora_vs_Heal_Day52	Viral	Nora	52	Late
FBgn0035727	CG10063	-1.94928	0.000535572	Unassigned	Nora_vs_Heal_Day52	Viral	Nora	52	Late
FBgn0035768	CG14834	3.63202	0.00389786	Unassigned	Nora_vs_Heal_Day52	Viral	Nora	52	Late
FBgn0035779	CG8562	2.73024	1.04248e-07	Unassigned	Nora_vs_Heal_Day52	Viral	Nora	52	Late
FBgn0035780	CG18417	-4.16903	2.13503e-14	Unassigned	Nora_vs_Heal_Day52	Viral	Nora	52	Late
FBgn0035781	CG8560	2.48967	1.10618e-08	Unassigned	Nora_vs_Heal_Day52	Viral	Nora	52	Late
FBgn0035887	Jon66Cii	3.06651	8.06675e-06	Unassigned	Nora_vs_Heal_Day52	Viral	Nora	52	Late
FBgn0035921	CG13305	1.97072	0.0224303	Unassigned	Nora_vs_Heal_Day52	Viral	Nora	52	Late
FBgn0035926	Acbp5	1.93748	2.09433e-12	Metabolic processes	Nora_vs_Heal_Day52	Viral	Nora	52	Late
FBgn0035934	TrpA1	1.77644	0.000418499	Cell signalling	Nora_vs_Heal_Day52	Viral	Nora	52	Late
FBgn0035943	CG5653	2.99937	0.0385994	Unassigned	Nora_vs_Heal_Day52	Viral	Nora	52	Late
FBgn0035956	Doc2	2.13086	0.0174262	Development & differentiation	Nora_vs_Heal_Day52	Viral	Nora	52	Late
FBgn0036024	CG18180	1.76149	0.00233693	Unassigned	Nora_vs_Heal_Day52	Viral	Nora	52	Late
FBgn0036091	CG18628	2.68827	2.62299e-08	Unassigned	Nora_vs_Heal_Day52	Viral	Nora	52	Late
FBgn0036225	CG5883	-2.21625	0.00198997	Unassigned	Nora_vs_Heal_Day52	Viral	Nora	52	Late
FBgn0036264	CG11529	1.61698	0.0016349	Unassigned	Nora_vs_Heal_Day52	Viral	Nora	52	Late
FBgn0036320	CG10943	2.44597	5.02552e-17	Unassigned	Nora_vs_Heal_Day52	Viral	Nora	52	Late
FBgn0036321	CG14120	1.67399	4.21343e-07	Cell death & apoptosis	Nora_vs_Heal_Day52	Viral	Nora	52	Late
FBgn0036323	CG14118	1.54045	0.000124165	Cell death & apoptosis	Nora_vs_Heal_Day52	Viral	Nora	52	Late
FBgn0036362	CG10725	-8.18159	1.01777e-14	Unassigned	Nora_vs_Heal_Day52	Viral	Nora	52	Late
FBgn0036363	CG10140	1.71238	0.020912	Unassigned	Nora_vs_Heal_Day52	Viral	Nora	52	Late
FBgn0036368	CG10738	1.5318	2.7585e-23	Gene expression	Nora_vs_Heal_Day52	Viral	Nora	52	Late
FBgn0036410	CG8100	-6.45465	5.38675e-08	Unassigned	Nora_vs_Heal_Day52	Viral	Nora	52	Late
FBgn0036422	CG3868	1.50859	1.52867e-06	Unassigned	Nora_vs_Heal_Day52	Viral	Nora	52	Late
FBgn0036597	CG4962	2.66103	4.53592e-08	Unassigned	Nora_vs_Heal_Day52	Viral	Nora	52	Late
FBgn0036619	Cpr72Ec	2.12212	8.21376e-07	Development & differentiation	Nora_vs_Heal_Day52	Viral	Nora	52	Late
FBgn0036627	Gagr	-2.23797	2.34567e-07	Unassigned	Nora_vs_Heal_Day52	Viral	Nora	52	Late
FBgn0036659	CG9701	1.68497	6.25046e-07	Metabolic processes	Nora_vs_Heal_Day52	Viral	Nora	52	Late
FBgn0036716	CG13728	4.54618	2.30039e-05	Unassigned	Nora_vs_Heal_Day52	Viral	Nora	52	Late
FBgn0036738	CG7542	1.69567	1.97628e-05	Unassigned	Nora_vs_Heal_Day52	Viral	Nora	52	Late
FBgn0036757	Ir75a	-3.99997	0.000108321	Unassigned	Nora_vs_Heal_Day52	Viral	Nora	52	Late
FBgn0036780	CG7330	2.69369	0.0337975	Unassigned	Nora_vs_Heal_Day52	Viral	Nora	52	Late
FBgn0036806	Cyp12c1	-2.19103	3.1233e-14	Unassigned	Nora_vs_Heal_Day52	Viral	Nora	52	Late
FBgn0036831	CG6839	2.50608	2.35833e-07	Cell death & apoptosis	Nora_vs_Heal_Day52	Viral	Nora	52	Late
FBgn0036836	CG11619	-2.90065	4.93423e-23	Metabolic processes	Nora_vs_Heal_Day52	Viral	Nora	52	Late
FBgn0036872	CG12519	-3.811	0.00625491	Unassigned	Nora_vs_Heal_Day52	Viral	Nora	52	Late
FBgn0036906	CG14102	1.6439	1.88439e-25	Unassigned	Nora_vs_Heal_Day52	Viral	Nora	52	Late
FBgn0036938	CG14187	6.5896	8.98385e-05	Development & differentiation	Nora_vs_Heal_Day52	Viral	Nora	52	Late
FBgn0036953	CG17145	-3.09996	0.0243793	Unassigned	Nora_vs_Heal_Day52	Viral	Nora	52	Late
FBgn0036956	CG13813	3.96558	8.12025e-05	Unassigned	Nora_vs_Heal_Day52	Viral	Nora	52	Late
FBgn0036996	mag	1.69536	0.000599811	Metabolic processes	Nora_vs_Heal_Day52	Viral	Nora	52	Late
FBgn0037042	CG12984	2.31054	0.0464177	Unassigned	Nora_vs_Heal_Day52	Viral	Nora	52	Late
FBgn0037126	CG14567	-1.55333	4.96998e-07	Unassigned	Nora_vs_Heal_Day52	Viral	Nora	52	Late
FBgn0037176	CG14456	4.33338	2.58893e-10	Development & differentiation	Nora_vs_Heal_Day52	Viral	Nora	52	Late
FBgn0037179	CG14453	1.74076	0.0415304	Unassigned	Nora_vs_Heal_Day52	Viral	Nora	52	Late
FBgn0037229	flip	3.23775	1.18946e-21	Unassigned	Nora_vs_Heal_Day52	Viral	Nora	52	Late
FBgn0037292	plh	-2.65929	3.73347e-11	Cell signalling	Nora_vs_Heal_Day52	Viral	Nora	52	Late
FBgn0037326	CG14669	1.82078	1.52111e-12	Unassigned	Nora_vs_Heal_Day52	Viral	Nora	52	Late
FBgn0037405	CG1077	4.19776	0.000324688	Development & differentiation	Nora_vs_Heal_Day52	Viral	Nora	52	Late
FBgn0037488	CG14607	3.92268	0.0074497	Unassigned	Nora_vs_Heal_Day52	Viral	Nora	52	Late
FBgn0037519	CG3014	1.62513	1.03681e-07	Transport & trafficking	Nora_vs_Heal_Day52	Viral	Nora	52	Late
FBgn0037547	CG7910	2.02955	7.81134e-07	Metabolic processes	Nora_vs_Heal_Day52	Viral	Nora	52	Late
FBgn0037548	CG7900	3.69535	2.0628e-30	Metabolic processes	Nora_vs_Heal_Day52	Viral	Nora	52	Late
FBgn0037563	CG11672	3.08292	1.04182e-26	Unassigned	Nora_vs_Heal_Day52	Viral	Nora	52	Late
FBgn0037714	CG9396	1.53554	7.11837e-07	Transport & trafficking	Nora_vs_Heal_Day52	Viral	Nora	52	Late
FBgn0037762	eloF	1.95028	4.41427e-06	Reproduction	Nora_vs_Heal_Day52	Viral	Nora	52	Late
FBgn0037763	CG16904	1.75875	0.000105628	Metabolic processes	Nora_vs_Heal_Day52	Viral	Nora	52	Late
FBgn0037764	CG9459	2.37564	5.23668e-09	Metabolic processes	Nora_vs_Heal_Day52	Viral	Nora	52	Late
FBgn0037765	CG9458	2.33607	9.54033e-14	Metabolic processes	Nora_vs_Heal_Day52	Viral	Nora	52	Late
FBgn0037811	CG12592	4.45747	2.31036e-25	Unassigned	Nora_vs_Heal_Day52	Viral	Nora	52	Late
FBgn0037937	Fer3	2.55699	0.0336726	Metabolic processes	Nora_vs_Heal_Day52	Viral	Nora	52	Late
FBgn0037972	CG10005	1.50211	0.00013274	Unassigned	Nora_vs_Heal_Day52	Viral	Nora	52	Late
FBgn0037996	CG4830	5.41874	6.79364e-07	Metabolic processes	Nora_vs_Heal_Day52	Viral	Nora	52	Late
FBgn0038011	CG4066	5.72342	2.30501e-05	Development & differentiation	Nora_vs_Heal_Day52	Viral	Nora	52	Late
FBgn0038034	Cyp9f3	-2.46864	1.04922e-18	Unassigned	Nora_vs_Heal_Day52	Viral	Nora	52	Late
FBgn0038047	CG5245	3.69503	2.09805e-29	Gene expression	Nora_vs_Heal_Day52	Viral	Nora	52	Late
FBgn0038071	Dtg	-1.91679	8.38135e-05	Development & differentiation	Nora_vs_Heal_Day52	Viral	Nora	52	Late
FBgn0038140	PK2-R1	2.3162	0.000350561	Gene expression	Nora_vs_Heal_Day52	Viral	Nora	52	Late
FBgn0038144	CG8870	-1.79618	0.0115828	Unassigned	Nora_vs_Heal_Day52	Viral	Nora	52	Late
FBgn0038160	CG9759	5.67284	4.29941e-23	Unassigned	Nora_vs_Heal_Day52	Viral	Nora	52	Late
FBgn0038236	Cyp313a1	1.54364	0.000689144	Unassigned	Nora_vs_Heal_Day52	Viral	Nora	52	Late
FBgn0038398	sxe2	1.82349	0.000124591	Metabolic processes	Nora_vs_Heal_Day52	Viral	Nora	52	Late
FBgn0038415	CG17929	2.7958	5.51806e-10	Transport & trafficking	Nora_vs_Heal_Day52	Viral	Nora	52	Late
FBgn0038416	CG17930	1.87359	1.56392e-10	Transport & trafficking	Nora_vs_Heal_Day52	Viral	Nora	52	Late
FBgn0038450	CG17560	1.7057	2.25695e-05	Metabolic processes	Nora_vs_Heal_Day52	Viral	Nora	52	Late
FBgn0038469	CG4009	9.95222	4.40338e-08	Cell signalling	Nora_vs_Heal_Day52	Viral	Nora	52	Late
FBgn0038479	CG17477	2.31285	0.00640492	Unassigned	Nora_vs_Heal_Day52	Viral	Nora	52	Late
FBgn0038579	CG14313	-3.43734	0.0219628	Unassigned	Nora_vs_Heal_Day52	Viral	Nora	52	Late
FBgn0038592	CG18599	2.14629	0.0490749	Development & differentiation	Nora_vs_Heal_Day52	Viral	Nora	52	Late
FBgn0038613	Vha100-4	1.93595	1.23142e-07	Transport & trafficking	Nora_vs_Heal_Day52	Viral	Nora	52	Late
FBgn0038629	CG14304	2.82035	0.0250249	Unassigned	Nora_vs_Heal_Day52	Viral	Nora	52	Late
FBgn0038631	CG7695	3.67702	2.45237e-35	Unassigned	Nora_vs_Heal_Day52	Viral	Nora	52	Late
FBgn0038700	CG3734	1.61985	4.75279e-09	Unassigned	Nora_vs_Heal_Day52	Viral	Nora	52	Late
FBgn0038701	CG18493	1.75679	1.60625e-12	Unassigned	Nora_vs_Heal_Day52	Viral	Nora	52	Late
FBgn0038718	CG17752	2.07022	7.42005e-11	Unassigned	Nora_vs_Heal_Day52	Viral	Nora	52	Late
FBgn0038730	Acsx1L	5.21765	1.23501e-27	Metabolic processes	Nora_vs_Heal_Day52	Viral	Nora	52	Late
FBgn0038740	CG4562	2.21883	1.74607e-20	Transport & trafficking	Nora_vs_Heal_Day52	Viral	Nora	52	Late
FBgn0038744	CG4733	1.8009	4.13443e-42	Cell signalling	Nora_vs_Heal_Day52	Viral	Nora	52	Late
FBgn0038752	CG4462	1.80043	7.48975e-11	Unassigned	Nora_vs_Heal_Day52	Viral	Nora	52	Late
FBgn0038790	MtnC	1.76804	2.65015e-07	Cell signalling	Nora_vs_Heal_Day52	Viral	Nora	52	Late
FBgn0038818	Nep4	-1.91589	1.29214e-07	Gene expression	Nora_vs_Heal_Day52	Viral	Nora	52	Late
FBgn0038901	Burs	7.21706	3.93734e-10	Cell signalling	Nora_vs_Heal_Day52	Viral	Nora	52	Late
FBgn0038931	CG13407	-3.89319	0.0292781	Unassigned	Nora_vs_Heal_Day52	Viral	Nora	52	Late
FBgn0038946	rdhB	1.75436	3.68113e-06	Metabolic processes	Nora_vs_Heal_Day52	Viral	Nora	52	Late
FBgn0039030	CG6660	1.57376	1.0743e-05	Metabolic processes	Nora_vs_Heal_Day52	Viral	Nora	52	Late
FBgn0039040	CG13833	2.14665	6.40893e-07	Unassigned	Nora_vs_Heal_Day52	Viral	Nora	52	Late
FBgn0039051	CG17109	1.66221	3.37568e-09	Metabolic processes	Nora_vs_Heal_Day52	Viral	Nora	52	Late
FBgn0039052	CG6733	2.04705	9.43136e-13	Metabolic processes	Nora_vs_Heal_Day52	Viral	Nora	52	Late
FBgn0039083	CG10177	2.36077	0.0301041	Cell signalling	Nora_vs_Heal_Day52	Viral	Nora	52	Late
FBgn0039091	CG10182	2.72461	0.00233163	Unassigned	Nora_vs_Heal_Day52	Viral	Nora	52	Late
FBgn0039184	CG6432	2.82831	9.08189e-13	Metabolic processes	Nora_vs_Heal_Day52	Viral	Nora	52	Late
FBgn0039225	Ets96B	1.92421	0.0290419	Cell signalling	Nora_vs_Heal_Day52	Viral	Nora	52	Late
FBgn0039232	sosie	2.67806	2.7787e-23	Development & differentiation	Nora_vs_Heal_Day52	Viral	Nora	52	Late
FBgn0039239	CG13641	-1.67927	1.55735e-05	Immune defense	Nora_vs_Heal_Day52	Viral	Nora	52	Late
FBgn0039307	CR13656	-2.78757	9.63008e-27	Unassigned	Nora_vs_Heal_Day52	Viral	Nora	52	Late
FBgn0039311	CG10513	1.62733	5.28913e-07	Unassigned	Nora_vs_Heal_Day52	Viral	Nora	52	Late
FBgn0039312	CG10514	1.89389	2.35833e-07	Unassigned	Nora_vs_Heal_Day52	Viral	Nora	52	Late
FBgn0039315	CG13658	2.25626	3.31686e-11	Cell signalling	Nora_vs_Heal_Day52	Viral	Nora	52	Late
FBgn0039316	CG11893	-4.54393	2.17132e-41	Cell signalling	Nora_vs_Heal_Day52	Viral	Nora	52	Late
FBgn0039323	CG10559	2.15689	1.66689e-07	Unassigned	Nora_vs_Heal_Day52	Viral	Nora	52	Late
FBgn0039326	CG10562	1.5262	2.5273e-12	Unassigned	Nora_vs_Heal_Day52	Viral	Nora	52	Late
FBgn0039342	CG5107	1.70188	0.000504095	Unassigned	Nora_vs_Heal_Day52	Viral	Nora	52	Late
FBgn0039396	CCAP-R	2.06639	0.0102934	Gene expression	Nora_vs_Heal_Day52	Viral	Nora	52	Late
FBgn0039453	CG6403	-2.54527	5.08616e-07	Unassigned	Nora_vs_Heal_Day52	Viral	Nora	52	Late
FBgn0039470	CG6296	1.66029	0.0110104	Metabolic processes	Nora_vs_Heal_Day52	Viral	Nora	52	Late
FBgn0039471	CG6295	3.21427	6.38592e-10	Metabolic processes	Nora_vs_Heal_Day52	Viral	Nora	52	Late
FBgn0039472	CG17192	3.11925	3.44875e-06	Metabolic processes	Nora_vs_Heal_Day52	Viral	Nora	52	Late
FBgn0039485	CG17189	1.84375	8.33266e-07	Unassigned	Nora_vs_Heal_Day52	Viral	Nora	52	Late
FBgn0039585	CG1894	2.1117	0.0479609	Gene expression	Nora_vs_Heal_Day52	Viral	Nora	52	Late
FBgn0039666	Diedel	-3.30723	0.00107077	Immune defense	Nora_vs_Heal_Day52	Viral	Nora	52	Late
FBgn0039684	Obp99d	-3.41421	0.0245263	Unassigned	Nora_vs_Heal_Day52	Viral	Nora	52	Late
FBgn0039704	neo	4.10858	0.0066572	Development & differentiation	Nora_vs_Heal_Day52	Viral	Nora	52	Late
FBgn0039719	CG15515	1.84827	0.000214202	Unassigned	Nora_vs_Heal_Day52	Viral	Nora	52	Late
FBgn0039755	CG15531	1.66919	4.02063e-05	Metabolic processes	Nora_vs_Heal_Day52	Viral	Nora	52	Late
FBgn0039760	CG9682	1.78248	1.60606e-07	Unassigned	Nora_vs_Heal_Day52	Viral	Nora	52	Late
FBgn0039769	CG15534	5.7318	3.11127e-44	Metabolic processes	Nora_vs_Heal_Day52	Viral	Nora	52	Late
FBgn0039778	Jon99Fi	1.98603	0.000171268	Unassigned	Nora_vs_Heal_Day52	Viral	Nora	52	Late
FBgn0039817	CG15553	1.84934	0.000349525	Unassigned	Nora_vs_Heal_Day52	Viral	Nora	52	Late
FBgn0039840	pHCl-2	1.51523	4.35541e-05	Transport & trafficking	Nora_vs_Heal_Day52	Viral	Nora	52	Late
FBgn0039872	salt	1.67752	4.33125e-11	Transport & trafficking	Nora_vs_Heal_Day52	Viral	Nora	52	Late
FBgn0040045	CR12460	-3.13567	0.00601358	Unassigned	Nora_vs_Heal_Day52	Viral	Nora	52	Late
FBgn0040074	retinin	2.03093	1.43229e-07	Unassigned	Nora_vs_Heal_Day52	Viral	Nora	52	Late
FBgn0040089	meso18E	1.59244	7.09556e-21	Development & differentiation	Nora_vs_Heal_Day52	Viral	Nora	52	Late
FBgn0040099	lectin-28C	-2.80587	9.86856e-07	Transport & trafficking	Nora_vs_Heal_Day52	Viral	Nora	52	Late
FBgn0040104	lectin-24A	-2.46276	6.47553e-06	Immune defense	Nora_vs_Heal_Day52	Viral	Nora	52	Late
FBgn0040251	Ugt302K1	-2.58577	3.38757e-05	Unassigned	Nora_vs_Heal_Day52	Viral	Nora	52	Late
FBgn0040360	CG14626	-2.48017	0.000847747	Unassigned	Nora_vs_Heal_Day52	Viral	Nora	52	Late
FBgn0040496	CG17104	4.57403	4.27655e-05	Unassigned	Nora_vs_Heal_Day52	Viral	Nora	52	Late
FBgn0040503	CG7763	-4.37673	1.47523e-23	Unassigned	Nora_vs_Heal_Day52	Viral	Nora	52	Late
FBgn0040531	CG11741	1.80133	4.51686e-05	Unassigned	Nora_vs_Heal_Day52	Viral	Nora	52	Late
FBgn0040582	BomBc3	2.24381	0.00213683	Unassigned	Nora_vs_Heal_Day52	Viral	Nora	52	Late
FBgn0040688	CG12483	2.40183	0.00177522	Unassigned	Nora_vs_Heal_Day52	Viral	Nora	52	Late
FBgn0040717	Nplp4	-1.84934	0.00159004	Gene expression	Nora_vs_Heal_Day52	Viral	Nora	52	Late
FBgn0040823	dpr6	4.23934	5.05064e-156	Unassigned	Nora_vs_Heal_Day52	Viral	Nora	52	Late
FBgn0040849	Ir41a	-1.77805	0.00430622	Unassigned	Nora_vs_Heal_Day52	Viral	Nora	52	Late
FBgn0040942	CG12643	1.53879	1.91576e-08	Unassigned	Nora_vs_Heal_Day52	Viral	Nora	52	Late
FBgn0041180	Tep4	-2.74553	3.34636e-29	Immune defense	Nora_vs_Heal_Day52	Viral	Nora	52	Late
FBgn0041183	Tep1	-2.71767	0.00558103	Immune defense	Nora_vs_Heal_Day52	Viral	Nora	52	Late
FBgn0041252	Femcoat	7.41853	2.89491e-07	Development & differentiation	Nora_vs_Heal_Day52	Viral	Nora	52	Late
FBgn0041579	AttC	4.81914	4.88854e-11	Immune defense	Nora_vs_Heal_Day52	Viral	Nora	52	Late
FBgn0041621	Or82a	5.28175	1.61027e-05	Unassigned	Nora_vs_Heal_Day52	Viral	Nora	52	Late
FBgn0041709	yellow-g	5.38087	3.82929e-05	Unassigned	Nora_vs_Heal_Day52	Viral	Nora	52	Late
FBgn0041711	yellow-e	2.56162	7.94594e-07	Unassigned	Nora_vs_Heal_Day52	Viral	Nora	52	Late
FBgn0042110	CG18765	2.92989	0.00611602	Unassigned	Nora_vs_Heal_Day52	Viral	Nora	52	Late
FBgn0042127	CG18789	1.79557	9.6194e-07	Unassigned	Nora_vs_Heal_Day52	Viral	Nora	52	Late
FBgn0042201	Nplp3	3.58454	1.47444e-09	Gene expression	Nora_vs_Heal_Day52	Viral	Nora	52	Late
FBgn0042627	FASN2	1.5936	0.00014965	Cell signalling	Nora_vs_Heal_Day52	Viral	Nora	52	Late
FBgn0043865	SA-2	-3.08794	0.044225	Cell cycle & division	Nora_vs_Heal_Day52	Viral	Nora	52	Late
FBgn0044046	Ilp7	3.60302	3.16512e-13	Gene expression	Nora_vs_Heal_Day52	Viral	Nora	52	Late
FBgn0044050	Ilp3	2.84441	9.527e-08	Development & differentiation	Nora_vs_Heal_Day52	Viral	Nora	52	Late
FBgn0044810	TotX	-2.45239	0.000920985	Cell signalling	Nora_vs_Heal_Day52	Viral	Nora	52	Late
FBgn0044812	TotC	-2.98409	0.00103195	Cell signalling	Nora_vs_Heal_Day52	Viral	Nora	52	Late
FBgn0044872	FucTC	2.39376	2.88207e-09	Metabolic processes	Nora_vs_Heal_Day52	Viral	Nora	52	Late
FBgn0045800	Uhg1	1.85219	3.29304e-42	Unassigned	Nora_vs_Heal_Day52	Viral	Nora	52	Late
FBgn0046113	GluRIIC	1.69304	1.5249e-11	Transport & trafficking	Nora_vs_Heal_Day52	Viral	Nora	52	Late
FBgn0046689	Takl1	2.25111	3.78704e-17	Gene expression	Nora_vs_Heal_Day52	Viral	Nora	52	Late
FBgn0047095	CG33939	1.65592	0.00310229	Unassigned	Nora_vs_Heal_Day52	Viral	Nora	52	Late
FBgn0047205	lncRNA:CR32385	-2.34728	1.38635e-14	Unassigned	Nora_vs_Heal_Day52	Viral	Nora	52	Late
FBgn0050008	CG30008	2.73053	2.83036e-11	Metabolic processes	Nora_vs_Heal_Day52	Viral	Nora	52	Late
FBgn0050090	CG30090	-2.4653	2.45999e-09	Unassigned	Nora_vs_Heal_Day52	Viral	Nora	52	Late
FBgn0050091	CG30091	-6.58724	2.58459e-11	Unassigned	Nora_vs_Heal_Day52	Viral	Nora	52	Late
FBgn0050098	CG30098	-2.52872	5.38917e-05	Immune defense	Nora_vs_Heal_Day52	Viral	Nora	52	Late
FBgn0050101	Vajk4	1.65797	0.00960714	Development & differentiation	Nora_vs_Heal_Day52	Viral	Nora	52	Late
FBgn0050268	CG30268	-5.10955	5.42083e-05	Unassigned	Nora_vs_Heal_Day52	Viral	Nora	52	Late
FBgn0050272	MFS1	4.34751	1.28776e-05	Transport & trafficking	Nora_vs_Heal_Day52	Viral	Nora	52	Late
FBgn0050275	CG30275	-5.83516	4.45527e-06	Unassigned	Nora_vs_Heal_Day52	Viral	Nora	52	Late
FBgn0050281	CG30281	-1.68972	0.00213169	Gene expression	Nora_vs_Heal_Day52	Viral	Nora	52	Late
FBgn0050371	CG30371	1.68449	2.56407e-12	Unassigned	Nora_vs_Heal_Day52	Viral	Nora	52	Late
FBgn0050401	dany	2.91767	2.65892e-11	Unassigned	Nora_vs_Heal_Day52	Viral	Nora	52	Late
FBgn0050489	Cyp12d1-p	-3.36557	2.02093e-25	Cell signalling	Nora_vs_Heal_Day52	Viral	Nora	52	Late
FBgn0051015	PH4alphaPV	1.80173	0.0137422	Metabolic processes	Nora_vs_Heal_Day52	Viral	Nora	52	Late
FBgn0051028	CG31028	-1.52801	0.0183462	Metabolic processes	Nora_vs_Heal_Day52	Viral	Nora	52	Late
FBgn0051032	CR31032	-2.33446	7.80883e-12	Unassigned	Nora_vs_Heal_Day52	Viral	Nora	52	Late
FBgn0051041	CG31041	2.039	4.34459e-06	Unassigned	Nora_vs_Heal_Day52	Viral	Nora	52	Late
FBgn0051077	CG31077	-3.97566	1.88912e-47	Unassigned	Nora_vs_Heal_Day52	Viral	Nora	52	Late
FBgn0051087	CG31087	1.82037	6.23939e-10	Unassigned	Nora_vs_Heal_Day52	Viral	Nora	52	Late
FBgn0051089	CG31089	-3.37272	0.00026296	Unassigned	Nora_vs_Heal_Day52	Viral	Nora	52	Late
FBgn0051097	CG31097	4.1457	1.2814e-27	Unassigned	Nora_vs_Heal_Day52	Viral	Nora	52	Late
FBgn0051104	CG31104	1.59899	2.67761e-07	Unassigned	Nora_vs_Heal_Day52	Viral	Nora	52	Late
FBgn0051205	CG31205	3.47984	1.36223e-29	Unassigned	Nora_vs_Heal_Day52	Viral	Nora	52	Late
FBgn0051287	CG31287	3.66689	0.013333	Unassigned	Nora_vs_Heal_Day52	Viral	Nora	52	Late
FBgn0051300	CG31300	3.49136	3.28419e-38	Cell signalling	Nora_vs_Heal_Day52	Viral	Nora	52	Late
FBgn0051354	Hsp70Bbb	4.18654	0.00739	Cell cycle & division	Nora_vs_Heal_Day52	Viral	Nora	52	Late
FBgn0051446	CG31446	1.95307	2.08339e-08	Unassigned	Nora_vs_Heal_Day52	Viral	Nora	52	Late
FBgn0051606	CG31606	-2.54873	0.00139331	Unassigned	Nora_vs_Heal_Day52	Viral	Nora	52	Late
FBgn0051636	CG31636	1.59813	0.000504107	Transport & trafficking	Nora_vs_Heal_Day52	Viral	Nora	52	Late
FBgn0051661	CG31661	2.9214	0.00161839	Cell death & apoptosis	Nora_vs_Heal_Day52	Viral	Nora	52	Late
FBgn0051664	CG31664	-2.0309	4.26987e-07	Unassigned	Nora_vs_Heal_Day52	Viral	Nora	52	Late
FBgn0051674	CG31674	1.95349	8.81172e-61	Unassigned	Nora_vs_Heal_Day52	Viral	Nora	52	Late
FBgn0051683	CG31683	6.37593	2.16393e-18	Unassigned	Nora_vs_Heal_Day52	Viral	Nora	52	Late
FBgn0051718	Ir31a	-4.76881	0.000127973	Unassigned	Nora_vs_Heal_Day52	Viral	Nora	52	Late
FBgn0051809	CG31809	-1.84539	0.00477723	Unassigned	Nora_vs_Heal_Day52	Viral	Nora	52	Late
FBgn0051810	CG31810	1.57821	0.00201709	Unassigned	Nora_vs_Heal_Day52	Viral	Nora	52	Late
FBgn0051815	CG31815	4.54479	0.00903101	Unassigned	Nora_vs_Heal_Day52	Viral	Nora	52	Late
FBgn0051832	CG31832	7.33163	7.77302e-08	Cell death & apoptosis	Nora_vs_Heal_Day52	Viral	Nora	52	Late
FBgn0051860	ZnT33D	3.36298	0.0211468	Transport & trafficking	Nora_vs_Heal_Day52	Viral	Nora	52	Late
FBgn0051901	Mur29B	1.6305	1.48478e-08	Unassigned	Nora_vs_Heal_Day52	Viral	Nora	52	Late
FBgn0051926	CG31926	8.72808	2.72644e-07	Cell death & apoptosis	Nora_vs_Heal_Day52	Viral	Nora	52	Late
FBgn0051928	CG31928	2.66862	0.0247589	Cell death & apoptosis	Nora_vs_Heal_Day52	Viral	Nora	52	Late
FBgn0052185	edin	-3.69006	0.00119957	Immune defense	Nora_vs_Heal_Day52	Viral	Nora	52	Late
FBgn0052187	CG32187	2.57235	2.10925e-09	Unassigned	Nora_vs_Heal_Day52	Viral	Nora	52	Late
FBgn0052198	CG32198	2.21111	0.0308455	Unassigned	Nora_vs_Heal_Day52	Viral	Nora	52	Late
FBgn0052279	Drsl2	-2.40304	0.00551249	Immune defense	Nora_vs_Heal_Day52	Viral	Nora	52	Late
FBgn0052283	Drsl3	2.2788	0.000184051	Immune defense	Nora_vs_Heal_Day52	Viral	Nora	52	Late
FBgn0052302	CG32302	-2.62727	0.00443129	Unassigned	Nora_vs_Heal_Day52	Viral	Nora	52	Late
FBgn0052313	CG32313	1.82914	0.0156752	Unassigned	Nora_vs_Heal_Day52	Viral	Nora	52	Late
FBgn0052368	lncRNA:CR32368	1.71479	0.00164056	Unassigned	Nora_vs_Heal_Day52	Viral	Nora	52	Late
FBgn0052373	CG32373	3.07551	2.55192e-89	Unassigned	Nora_vs_Heal_Day52	Viral	Nora	52	Late
FBgn0052379	CG32379	5.96195	0.00452764	Unassigned	Nora_vs_Heal_Day52	Viral	Nora	52	Late
FBgn0052447	CG32447	3.11982	0.0393805	Gene expression	Nora_vs_Heal_Day52	Viral	Nora	52	Late
FBgn0052523	CG32523	-3.29141	6.45018e-07	Unassigned	Nora_vs_Heal_Day52	Viral	Nora	52	Late
FBgn0052580	Muc14A	2.35343	0.000638412	Unassigned	Nora_vs_Heal_Day52	Viral	Nora	52	Late
FBgn0052602	Muc12Ea	2.76608	0.0126578	Development & differentiation	Nora_vs_Heal_Day52	Viral	Nora	52	Late
FBgn0052636	lncRNA:CR32636	1.702	0.0161919	Unassigned	Nora_vs_Heal_Day52	Viral	Nora	52	Late
FBgn0052642	CG32642	5.17499	0.000693214	Development & differentiation	Nora_vs_Heal_Day52	Viral	Nora	52	Late
FBgn0052644	Mur11Da	5.4677	0.00019665	Development & differentiation	Nora_vs_Heal_Day52	Viral	Nora	52	Late
FBgn0052774	Muc4B	5.14193	0.000765577	Development & differentiation	Nora_vs_Heal_Day52	Viral	Nora	52	Late
FBgn0052984	CG32984	3.82315	4.40086e-24	Unassigned	Nora_vs_Heal_Day52	Viral	Nora	52	Late
FBgn0052985	CG32985	1.72804	0.0206258	Unassigned	Nora_vs_Heal_Day52	Viral	Nora	52	Late
FBgn0053192	MtnD	1.52826	2.06117e-06	Cell signalling	Nora_vs_Heal_Day52	Viral	Nora	52	Late
FBgn0053458	CG33458	-4.06844	0.00837302	Unassigned	Nora_vs_Heal_Day52	Viral	Nora	52	Late
FBgn0053460	CG33460	-1.95031	0.000647031	Unassigned	Nora_vs_Heal_Day52	Viral	Nora	52	Late
FBgn0053468	CG33468	-1.91305	0.000193066	Unassigned	Nora_vs_Heal_Day52	Viral	Nora	52	Late
FBgn0053497	Sdic2	-6.5858	8.01521e-09	Unassigned	Nora_vs_Heal_Day52	Viral	Nora	52	Late
FBgn0053510	CG33510	1.92554	6.7459e-08	Unassigned	Nora_vs_Heal_Day52	Viral	Nora	52	Late
FBgn0053511	CG33511	2.4715	6.97425e-23	Unassigned	Nora_vs_Heal_Day52	Viral	Nora	52	Late
FBgn0053914	CG33914	2.1448	0.00734322	Unassigned	Nora_vs_Heal_Day52	Viral	Nora	52	Late
FBgn0053926	CG33926	1.94472	2.20039e-12	Immune defense	Nora_vs_Heal_Day52	Viral	Nora	52	Late
FBgn0053958	CG33958	3.71316	2.85307e-10	Metabolic processes	Nora_vs_Heal_Day52	Viral	Nora	52	Late
FBgn0054034	CG34034	-1.68501	0.0328135	Unassigned	Nora_vs_Heal_Day52	Viral	Nora	52	Late
FBgn0058354	CR40354	2.28056	4.53528e-25	Unassigned	Nora_vs_Heal_Day52	Viral	Nora	52	Late
FBgn0058469	lncRNA:CR40469	6.52832	1.62159e-180	Unassigned	Nora_vs_Heal_Day52	Viral	Nora	52	Late
FBgn0063379	snoRNA:U31:54Ec	-3.10095	0.0462825	Unassigned	Nora_vs_Heal_Day52	Viral	Nora	52	Late
FBgn0063493	GstE7	1.95603	4.74848e-36	Metabolic processes	Nora_vs_Heal_Day52	Viral	Nora	52	Late
FBgn0066365	dyl	-4.26166	0.0198508	Development & differentiation	Nora_vs_Heal_Day52	Viral	Nora	52	Late
FBgn0083972	CG34136	-1.52672	0.00234034	Unassigned	Nora_vs_Heal_Day52	Viral	Nora	52	Late
FBgn0085194	CG34165	2.22563	0.0173229	Unassigned	Nora_vs_Heal_Day52	Viral	Nora	52	Late
FBgn0085209	CG34180	1.61005	0.0298575	Unassigned	Nora_vs_Heal_Day52	Viral	Nora	52	Late
FBgn0085236	CG34207	1.52708	0.00161863	Unassigned	Nora_vs_Heal_Day52	Viral	Nora	52	Late
FBgn0085244	CG34215	-1.5349	1.16857e-05	Unassigned	Nora_vs_Heal_Day52	Viral	Nora	52	Late
FBgn0085245	CG34216	-2.20313	5.21859e-20	Unassigned	Nora_vs_Heal_Day52	Viral	Nora	52	Late
FBgn0085285	CG34256	-2.38817	1.09678e-06	Unassigned	Nora_vs_Heal_Day52	Viral	Nora	52	Late
FBgn0085313	CG34284	1.73964	1.12374e-09	Unassigned	Nora_vs_Heal_Day52	Viral	Nora	52	Late
FBgn0085358	Diedel3	2.30587	3.32125e-05	Unassigned	Nora_vs_Heal_Day52	Viral	Nora	52	Late
FBgn0085481	CG34452	1.70119	0.0119421	Metabolic processes	Nora_vs_Heal_Day52	Viral	Nora	52	Late
FBgn0085491	CG34462	-3.01826	0.0489399	Development & differentiation	Nora_vs_Heal_Day52	Viral	Nora	52	Late
FBgn0085734	CR40450	-2.93478	0.00714995	Unassigned	Nora_vs_Heal_Day52	Viral	Nora	52	Late
FBgn0085736	CG40472	2.97656	6.86144e-17	Metabolic processes	Nora_vs_Heal_Day52	Viral	Nora	52	Late
FBgn0086782	amn	-1.72126	0.0101964	Development & differentiation	Nora_vs_Heal_Day52	Viral	Nora	52	Late
FBgn0250836	Acbp3	2.33744	3.68116e-12	Metabolic processes	Nora_vs_Heal_Day52	Viral	Nora	52	Late
FBgn0250904	CG34434	-2.04586	0.0346186	Unassigned	Nora_vs_Heal_Day52	Viral	Nora	52	Late
FBgn0259229	CG42329	-2.78382	1.86479e-19	Unassigned	Nora_vs_Heal_Day52	Viral	Nora	52	Late
FBgn0259683	Ir40a	-2.56229	0.000229724	Unassigned	Nora_vs_Heal_Day52	Viral	Nora	52	Late
FBgn0259739	CG42393	-3.59892	0.01782	Unassigned	Nora_vs_Heal_Day52	Viral	Nora	52	Late
FBgn0259821	CG42402	-1.67831	6.01375e-11	Unassigned	Nora_vs_Heal_Day52	Viral	Nora	52	Late
FBgn0259896	NimC1	2.10458	7.75023e-12	Transport & trafficking	Nora_vs_Heal_Day52	Viral	Nora	52	Late
FBgn0260011	NimC4	-7.06406	2.32263e-17	Transport & trafficking	Nora_vs_Heal_Day52	Viral	Nora	52	Late
FBgn0260440	spdo	-1.9294	0.00876205	Cell signalling	Nora_vs_Heal_Day52	Viral	Nora	52	Late
FBgn0260475	CG30059	-6.90045	1.03852e-09	Metabolic processes	Nora_vs_Heal_Day52	Viral	Nora	52	Late
FBgn0260874	Ir76a	4.33886	7.60977e-63	Unassigned	Nora_vs_Heal_Day52	Viral	Nora	52	Late
FBgn0260933	rempA	1.60534	3.94533e-10	Transport & trafficking	Nora_vs_Heal_Day52	Viral	Nora	52	Late
FBgn0260997	CG42598	-3.55091	0.00576779	Unassigned	Nora_vs_Heal_Day52	Viral	Nora	52	Late
FBgn0261402	Ir75b	-4.39897	0.000965909	Unassigned	Nora_vs_Heal_Day52	Viral	Nora	52	Late
FBgn0261584	CG42694	1.81923	2.88787e-09	Unassigned	Nora_vs_Heal_Day52	Viral	Nora	52	Late
FBgn0261611	CG42700	-2.53682	1.3207e-14	Unassigned	Nora_vs_Heal_Day52	Viral	Nora	52	Late
FBgn0261675	Npc1b	1.81451	0.000642975	Development & differentiation	Nora_vs_Heal_Day52	Viral	Nora	52	Late
FBgn0261682	CG42729	3.78991	0.00744326	Unassigned	Nora_vs_Heal_Day52	Viral	Nora	52	Late
FBgn0261799	dsx-c73A	1.53512	0.00386545	Cell cycle & division	Nora_vs_Heal_Day52	Viral	Nora	52	Late
FBgn0261832	CG42764	2.33767	0.0411855	Unassigned	Nora_vs_Heal_Day52	Viral	Nora	52	Late
FBgn0261925	CG42792	-9.18736	2.28956e-06	Unassigned	Nora_vs_Heal_Day52	Viral	Nora	52	Late
FBgn0261989	CG42807	2.35107	6.0235e-10	Unassigned	Nora_vs_Heal_Day52	Viral	Nora	52	Late
FBgn0262003	CG42821	2.97815	3.14504e-12	Unassigned	Nora_vs_Heal_Day52	Viral	Nora	52	Late
FBgn0262104	CG42857	-1.74195	1.81687e-07	Unassigned	Nora_vs_Heal_Day52	Viral	Nora	52	Late
FBgn0262123	l(2)41Ab	-1.93418	1.85159e-12	Unassigned	Nora_vs_Heal_Day52	Viral	Nora	52	Late
FBgn0262141	CG42867	-1.54919	0.0110082	Unassigned	Nora_vs_Heal_Day52	Viral	Nora	52	Late
FBgn0262148	lncRNA:CR42874	-1.72324	0.00137997	Unassigned	Nora_vs_Heal_Day52	Viral	Nora	52	Late
FBgn0262150	CG42876	-9.48481	7.16611e-17	Unassigned	Nora_vs_Heal_Day52	Viral	Nora	52	Late
FBgn0262352	CG43050	-3.8913	3.70441e-12	Unassigned	Nora_vs_Heal_Day52	Viral	Nora	52	Late
FBgn0262531	CG43085	-4.60217	1.58531e-09	Unassigned	Nora_vs_Heal_Day52	Viral	Nora	52	Late
FBgn0262539	CG43093	1.89501	1.02966e-06	Unassigned	Nora_vs_Heal_Day52	Viral	Nora	52	Late
FBgn0262567	CG43107	4.69884	1.09485e-05	Unassigned	Nora_vs_Heal_Day52	Viral	Nora	52	Late
FBgn0262572	CG43112	2.18779	9.15481e-06	Unassigned	Nora_vs_Heal_Day52	Viral	Nora	52	Late
FBgn0262609	CG43135	2.51227	0.0145363	Unassigned	Nora_vs_Heal_Day52	Viral	Nora	52	Late
FBgn0262721	CG43165	-5.37058	2.00016e-05	Unassigned	Nora_vs_Heal_Day52	Viral	Nora	52	Late
FBgn0262789	CR43170	3.67398	0.0128652	Unassigned	Nora_vs_Heal_Day52	Viral	Nora	52	Late
FBgn0262794	CG43175	-3.11686	1.26795e-09	Cell signalling	Nora_vs_Heal_Day52	Viral	Nora	52	Late
FBgn0262825	lncRNA:CR43196	3.07394	1.05601e-16	Unassigned	Nora_vs_Heal_Day52	Viral	Nora	52	Late
FBgn0262843	CG43207	2.64564	0.000406028	Unassigned	Nora_vs_Heal_Day52	Viral	Nora	52	Late
FBgn0262881	Mtkl	4.00857	0.00219133	Cell signalling	Nora_vs_Heal_Day52	Viral	Nora	52	Late
FBgn0262900	CG43255	1.6309	3.484e-06	Unassigned	Nora_vs_Heal_Day52	Viral	Nora	52	Late
FBgn0262983	CG43291	-2.73868	3.87189e-06	Unassigned	Nora_vs_Heal_Day52	Viral	Nora	52	Late
FBgn0262986	CG43294	-3.89125	0.0166026	Unassigned	Nora_vs_Heal_Day52	Viral	Nora	52	Late
FBgn0263001	CR43309	-5.53687	5.71718e-07	Unassigned	Nora_vs_Heal_Day52	Viral	Nora	52	Late
FBgn0263019	lncRNA:CR43314	1.88904	9.24949e-15	Gene expression	Nora_vs_Heal_Day52	Viral	Nora	52	Late
FBgn0263038	CG43333	7.82834	3.62915e-05	Gene expression	Nora_vs_Heal_Day52	Viral	Nora	52	Late
FBgn0263234	Phae1	1.53111	3.1341e-10	Unassigned	Nora_vs_Heal_Day52	Viral	Nora	52	Late
FBgn0263235	Phae2	2.8126	9.32667e-19	Unassigned	Nora_vs_Heal_Day52	Viral	Nora	52	Late
FBgn0263336	lncRNA:CR43417	2.24141	9.86555e-11	Unassigned	Nora_vs_Heal_Day52	Viral	Nora	52	Late
FBgn0263400	CG43446	3.41128	0.00287805	Unassigned	Nora_vs_Heal_Day52	Viral	Nora	52	Late
FBgn0263412	lncRNA:CR43458	1.63715	0.00194534	Unassigned	Nora_vs_Heal_Day52	Viral	Nora	52	Late
FBgn0263477	scaRNA:PsiU1-6	3.24806	0.0495884	Unassigned	Nora_vs_Heal_Day52	Viral	Nora	52	Late
FBgn0263490	mld	-3.39285	5.67101e-131	Metabolic processes	Nora_vs_Heal_Day52	Viral	Nora	52	Late
FBgn0263617	lncRNA:CR43626	1.62955	1.90489e-08	Gene expression	Nora_vs_Heal_Day52	Viral	Nora	52	Late
FBgn0263621	CG43630	1.53567	0.000200798	Unassigned	Nora_vs_Heal_Day52	Viral	Nora	52	Late
FBgn0263660	lncRNA:CR43651	1.81901	1.79047e-18	Gene expression	Nora_vs_Heal_Day52	Viral	Nora	52	Late
FBgn0263772	CG43689	1.54141	4.89586e-11	Gene expression	Nora_vs_Heal_Day52	Viral	Nora	52	Late
FBgn0263780	CG17684	-1.77579	4.88504e-19	Unassigned	Nora_vs_Heal_Day52	Viral	Nora	52	Late
FBgn0264253	Send2	-2.53501	0.0183288	Unassigned	Nora_vs_Heal_Day52	Viral	Nora	52	Late
FBgn0264382	lncRNA:CR43834	3.12749	0.0426191	Unassigned	Nora_vs_Heal_Day52	Viral	Nora	52	Late
FBgn0264437	lncRNA:CR43855	-2.51014	0.00846151	Immune defense	Nora_vs_Heal_Day52	Viral	Nora	52	Late
FBgn0264439	lncRNA:CR43857	2.01443	3.87607e-10	Gene expression	Nora_vs_Heal_Day52	Viral	Nora	52	Late
FBgn0264541	CG43920	-4.08544	5.33513e-08	Unassigned	Nora_vs_Heal_Day52	Viral	Nora	52	Late
FBgn0264721	lncRNA:CR43989	2.0775	5.64887e-13	Unassigned	Nora_vs_Heal_Day52	Viral	Nora	52	Late
FBgn0264745	CR44003	2.23276	1.34286e-18	Unassigned	Nora_vs_Heal_Day52	Viral	Nora	52	Late
FBgn0264911	CG44102	-4.37235	1.09678e-06	Unassigned	Nora_vs_Heal_Day52	Viral	Nora	52	Late
FBgn0264991	CG44142	8.5915	7.02885e-13	Unassigned	Nora_vs_Heal_Day52	Viral	Nora	52	Late
FBgn0264997	lncRNA:CR44148	1.74296	0.0359443	Unassigned	Nora_vs_Heal_Day52	Viral	Nora	52	Late
FBgn0265047	FDY	1.98891	0.0241399	Unassigned	Nora_vs_Heal_Day52	Viral	Nora	52	Late
FBgn0265200	lncRNA:CR44260	-4.12212	0.00333195	Unassigned	Nora_vs_Heal_Day52	Viral	Nora	52	Late
FBgn0265315	lncRNA:CR44288	3.04396	0.00217922	Unassigned	Nora_vs_Heal_Day52	Viral	Nora	52	Late
FBgn0265316	lncRNA:CR44289	3.65012	3.82904e-05	Unassigned	Nora_vs_Heal_Day52	Viral	Nora	52	Late
FBgn0265344	lncRNA:CR44298	-2.40499	0.00211571	Unassigned	Nora_vs_Heal_Day52	Viral	Nora	52	Late
FBgn0265345	lncRNA:CR44299	1.82346	0.000799876	Unassigned	Nora_vs_Heal_Day52	Viral	Nora	52	Late
FBgn0265365	lncRNA:CR44306	3.09884	0.000848795	Unassigned	Nora_vs_Heal_Day52	Viral	Nora	52	Late
FBgn0265369	lncRNA:CR44310	2.09787	0.0126632	Unassigned	Nora_vs_Heal_Day52	Viral	Nora	52	Late
FBgn0265376	lncRNA:CR44317	-2.14531	0.000242293	Unassigned	Nora_vs_Heal_Day52	Viral	Nora	52	Late
FBgn0265416	Neto	-1.80537	2.45978e-11	Development & differentiation	Nora_vs_Heal_Day52	Viral	Nora	52	Late
FBgn0265457	lncRNA:CR44357	2.47282	1.74155e-12	Unassigned	Nora_vs_Heal_Day52	Viral	Nora	52	Late
FBgn0265541	CR44391	-3.74025	1.59943e-13	Unassigned	Nora_vs_Heal_Day52	Viral	Nora	52	Late
FBgn0265612	lncRNA:CR44430	-4.01962	0.00588585	Unassigned	Nora_vs_Heal_Day52	Viral	Nora	52	Late
FBgn0265644	lncRNA:CR44451	-3.68545	0.0248335	Unassigned	Nora_vs_Heal_Day52	Viral	Nora	52	Late
FBgn0265813	lncRNA:CR44602	-6.90678	4.47158e-09	Unassigned	Nora_vs_Heal_Day52	Viral	Nora	52	Late
FBgn0265855	lncRNA:CR44644	2.84189	0.0140427	Unassigned	Nora_vs_Heal_Day52	Viral	Nora	52	Late
FBgn0265856	lncRNA:CR44645	3.31506	3.33132e-05	Unassigned	Nora_vs_Heal_Day52	Viral	Nora	52	Late
FBgn0265899	lncRNA:CR44688	2.6111	0.010249	Unassigned	Nora_vs_Heal_Day52	Viral	Nora	52	Late
FBgn0265957	lncRNA:CR44744	-3.74651	0.0126976	Unassigned	Nora_vs_Heal_Day52	Viral	Nora	52	Late
FBgn0266011	lncRNA:CR44784	1.96338	0.0286713	Unassigned	Nora_vs_Heal_Day52	Viral	Nora	52	Late
FBgn0266162	lncRNA:CR44868	-2.58112	0.000588489	Unassigned	Nora_vs_Heal_Day52	Viral	Nora	52	Late
FBgn0266227	lncRNA:CR44922	-3.56439	1.93918e-19	Unassigned	Nora_vs_Heal_Day52	Viral	Nora	52	Late
FBgn0266258	lncRNA:CR44953	-1.86156	6.66403e-05	Unassigned	Nora_vs_Heal_Day52	Viral	Nora	52	Late
FBgn0266327	asRNA:CR44992	1.56099	0.0191829	Unassigned	Nora_vs_Heal_Day52	Viral	Nora	52	Late
FBgn0266329	lncRNA:CR44994	-5.3346	1.10991e-05	Unassigned	Nora_vs_Heal_Day52	Viral	Nora	52	Late
FBgn0266347	nAChRalpha4	-2.06294	5.24402e-44	Cell signalling	Nora_vs_Heal_Day52	Viral	Nora	52	Late
FBgn0266356	lncRNA:CR45004	-3.23318	0.0387389	Unassigned	Nora_vs_Heal_Day52	Viral	Nora	52	Late
FBgn0266396	lncRNA:CR45036	1.6138	7.59039e-06	Unassigned	Nora_vs_Heal_Day52	Viral	Nora	52	Late
FBgn0266418	wake	1.57507	9.40946e-26	Transport & trafficking	Nora_vs_Heal_Day52	Viral	Nora	52	Late
FBgn0266649	lncRNA:CR45156	3.16151	0.0168319	Unassigned	Nora_vs_Heal_Day52	Viral	Nora	52	Late
FBgn0266853	lncRNA:CR45314	1.97932	0.0413552	Unassigned	Nora_vs_Heal_Day52	Viral	Nora	52	Late
FBgn0266982	lncRNA:CR45433	-1.88395	2.57295e-08	Unassigned	Nora_vs_Heal_Day52	Viral	Nora	52	Late
FBgn0267009	lncRNA:CR45453	2.25922	0.0036857	Unassigned	Nora_vs_Heal_Day52	Viral	Nora	52	Late
FBgn0267010	lncRNA:CR45454	2.5301	0.000298471	Unassigned	Nora_vs_Heal_Day52	Viral	Nora	52	Late
FBgn0267014	CR45458	-6.68305	7.03983e-09	Unassigned	Nora_vs_Heal_Day52	Viral	Nora	52	Late
FBgn0267022	asRNA:CR45466	3.14772	0.000147174	Unassigned	Nora_vs_Heal_Day52	Viral	Nora	52	Late
FBgn0267037	asRNA:CR45481	2.83775	7.33239e-06	Unassigned	Nora_vs_Heal_Day52	Viral	Nora	52	Late
FBgn0267063	lncRNA:CR45507	-3.04716	0.0207749	Unassigned	Nora_vs_Heal_Day52	Viral	Nora	52	Late
FBgn0267064	lncRNA:CR45508	-3.22343	0.0256906	Unassigned	Nora_vs_Heal_Day52	Viral	Nora	52	Late
FBgn0267104	CG45544	2.56946	3.24831e-06	Unassigned	Nora_vs_Heal_Day52	Viral	Nora	52	Late
FBgn0267191	lncRNA:CR45631	-2.16716	9.03967e-07	Unassigned	Nora_vs_Heal_Day52	Viral	Nora	52	Late
FBgn0267230	lncRNA:CR45670	3.42948	0.0188456	Reproduction	Nora_vs_Heal_Day52	Viral	Nora	52	Late
FBgn0267513	28SrRNA-Psi:CR45853	5.57937	5.13542e-05	Unassigned	Nora_vs_Heal_Day52	Viral	Nora	52	Late
FBgn0267576	lncRNA:CR45916	2.22947	0.0465412	Gene expression	Nora_vs_Heal_Day52	Viral	Nora	52	Late
FBgn0267611	lncRNA:CR45949	-2.21321	0.0408102	Gene expression	Nora_vs_Heal_Day52	Viral	Nora	52	Late
FBgn0267624	lncRNA:CR45962	-1.63475	0.0106858	Unassigned	Nora_vs_Heal_Day52	Viral	Nora	52	Late
FBgn0267744	lncRNA:CR46075	-3.0062	1.20503e-05	Unassigned	Nora_vs_Heal_Day52	Viral	Nora	52	Late
FBgn0267798	lncRNA:CR46123	-6.53439	3.16882e-12	Unassigned	Nora_vs_Heal_Day52	Viral	Nora	52	Late
FBgn0267936	lncRNA:CR46216	-5.39042	2.34454e-06	Unassigned	Nora_vs_Heal_Day52	Viral	Nora	52	Late
FBgn0267986	lncRNA:CR46253	1.60418	0.037739	Unassigned	Nora_vs_Heal_Day52	Viral	Nora	52	Late
FBgn0287185	nvd	-1.96372	1.68213e-06	Development & differentiation	Nora_vs_Heal_Day52	Viral	Nora	52	Late
FBgn0287768	esg	-2.51269	5.83816e-11	Development & differentiation	Nora_vs_Heal_Day52	Viral	Nora	52	Late
FBgn0000640	Fbp2	2.73943	0.000579864	Unassigned	DCV_vs_Heal_Day1	Viral	DCV	1	Early
FBgn0010549	l(2)03659	-3.80367	2.39451e-29	Transport & trafficking	DCV_vs_Heal_Day1	Viral	DCV	1	Early
FBgn0013279	Hsp70Bc	2.24507	0.0426414	Cell signalling	DCV_vs_Heal_Day1	Viral	DCV	1	Early
FBgn0028949	CG15254	-1.90252	0.00261299	Unassigned	DCV_vs_Heal_Day1	Viral	DCV	1	Early
FBgn0030098	CG12057	-2.69536	0.00586924	Unassigned	DCV_vs_Heal_Day1	Viral	DCV	1	Early
FBgn0031033	CG14219	-4.18474	0.045609	Unassigned	DCV_vs_Heal_Day1	Viral	DCV	1	Early
FBgn0031034	CG14205	-1.99612	0.0135609	Unassigned	DCV_vs_Heal_Day1	Viral	DCV	1	Early
FBgn0032109	CG17005	-1.72056	0.0395502	Unassigned	DCV_vs_Heal_Day1	Viral	DCV	1	Early
FBgn0032519	CG16957	1.58808	0.00384975	Unassigned	DCV_vs_Heal_Day1	Viral	DCV	1	Early
FBgn0033097	Zip42C.2	-2.24749	0.00691715	Transport & trafficking	DCV_vs_Heal_Day1	Viral	DCV	1	Early
FBgn0033296	Mal-A7	1.85137	0.0362581	Metabolic processes	DCV_vs_Heal_Day1	Viral	DCV	1	Early
FBgn0033301	CG12780	2.76946	0.000585845	Immune defense	DCV_vs_Heal_Day1	Viral	DCV	1	Early
FBgn0033395	Cyp4p2	2.76608	0.0457966	Unassigned	DCV_vs_Heal_Day1	Viral	DCV	1	Early
FBgn0033936	Achl	-1.53831	6.77324e-06	Unassigned	DCV_vs_Heal_Day1	Viral	DCV	1	Early
FBgn0035006	CG4563	-1.77215	0.00010968	Metabolic processes	DCV_vs_Heal_Day1	Viral	DCV	1	Early
FBgn0035887	Jon66Cii	-2.61768	0.0172862	Unassigned	DCV_vs_Heal_Day1	Viral	DCV	1	Early
FBgn0035921	CG13305	-3.01952	0.00592162	Unassigned	DCV_vs_Heal_Day1	Viral	DCV	1	Early
FBgn0036463	Reck	1.53067	1.44548e-06	Gene expression	DCV_vs_Heal_Day1	Viral	DCV	1	Early
FBgn0036469	CG18649	-4.04959	0.0485428	Unassigned	DCV_vs_Heal_Day1	Viral	DCV	1	Early
FBgn0036648	CG4098	-4.36335	1.76078e-31	Unassigned	DCV_vs_Heal_Day1	Viral	DCV	1	Early
FBgn0036652	CG13032	9.32165	3.26025e-16	Unassigned	DCV_vs_Heal_Day1	Viral	DCV	1	Early
FBgn0039307	CR13656	-3.60677	4.23934e-36	Unassigned	DCV_vs_Heal_Day1	Viral	DCV	1	Early
FBgn0039315	CG13658	1.80738	0.000728137	Cell signalling	DCV_vs_Heal_Day1	Viral	DCV	1	Early
FBgn0039316	CG11893	-2.83711	7.87816e-11	Cell signalling	DCV_vs_Heal_Day1	Viral	DCV	1	Early
FBgn0046294	CG12699	-34.7449	2.90256e-45	Unassigned	DCV_vs_Heal_Day1	Viral	DCV	1	Early
FBgn0050401	dany	2.39617	0.00268448	Unassigned	DCV_vs_Heal_Day1	Viral	DCV	1	Early
FBgn0051097	CG31097	3.01361	2.01246e-08	Unassigned	DCV_vs_Heal_Day1	Viral	DCV	1	Early
FBgn0051300	CG31300	2.32191	4.20621e-13	Cell signalling	DCV_vs_Heal_Day1	Viral	DCV	1	Early
FBgn0051810	CG31810	-3.00642	0.0141549	Unassigned	DCV_vs_Heal_Day1	Viral	DCV	1	Early
FBgn0052553	lncRNA:CR32553	-1.62786	0.0256325	Unassigned	DCV_vs_Heal_Day1	Viral	DCV	1	Early
FBgn0052564	CG32564	-2.03803	0.0155454	Gene expression	DCV_vs_Heal_Day1	Viral	DCV	1	Early
FBgn0053532	lectin-37Da	2.11713	4.68411e-05	Immune defense	DCV_vs_Heal_Day1	Viral	DCV	1	Early
FBgn0261349	Mst36Fb	-2.11393	0.0119769	Reproduction	DCV_vs_Heal_Day1	Viral	DCV	1	Early
FBgn0263763	CG43680	-8.21561	2.56142e-12	Unassigned	DCV_vs_Heal_Day1	Viral	DCV	1	Early
FBgn0264702	asRNA:CR43971	1.66665	0.0185125	Unassigned	DCV_vs_Heal_Day1	Viral	DCV	1	Early
FBgn0264703	CR43972	2.7278	0.000292758	Unassigned	DCV_vs_Heal_Day1	Viral	DCV	1	Early
FBgn0264991	CG44142	6.94522	5.14879e-07	Unassigned	DCV_vs_Heal_Day1	Viral	DCV	1	Early
FBgn0266441	CG45071	2.8904	9.76827e-51	Metabolic processes	DCV_vs_Heal_Day1	Viral	DCV	1	Early
FBgn0266689	lncRNA:CR45179	2.62955	0.045609	Unassigned	DCV_vs_Heal_Day1	Viral	DCV	1	Early
FBgn0000640	Fbp2	2.05162	0.0346147	Unassigned	Bloomfield_vs_Heal_Day1	Viral	Bloomfield	1	Early
FBgn0002563	Lsp1beta	2.69853	0.0201609	Unassigned	Bloomfield_vs_Heal_Day1	Viral	Bloomfield	1	Early
FBgn0002570	Mal-A1	2.63783	6.16088e-11	Metabolic processes	Bloomfield_vs_Heal_Day1	Viral	Bloomfield	1	Early
FBgn0010041	GstD5	2.03793	0.0109819	Metabolic processes	Bloomfield_vs_Heal_Day1	Viral	Bloomfield	1	Early
FBgn0013772	Cyp6a8	2.47025	0.0202373	Cell signalling	Bloomfield_vs_Heal_Day1	Viral	Bloomfield	1	Early
FBgn0028949	CG15254	-1.58532	0.0198484	Unassigned	Bloomfield_vs_Heal_Day1	Viral	Bloomfield	1	Early
FBgn0031432	Cyp309a1	2.3265	1.85228e-05	Unassigned	Bloomfield_vs_Heal_Day1	Viral	Bloomfield	1	Early
FBgn0032109	CG17005	-3.58411	0.000181438	Unassigned	Bloomfield_vs_Heal_Day1	Viral	Bloomfield	1	Early
FBgn0032647	CG15143	-1.64797	0.0450727	Unassigned	Bloomfield_vs_Heal_Day1	Viral	Bloomfield	1	Early
FBgn0033296	Mal-A7	4.82869	2.81526e-17	Metabolic processes	Bloomfield_vs_Heal_Day1	Viral	Bloomfield	1	Early
FBgn0033297	Mal-A8	4.34823	3.52303e-14	Metabolic processes	Bloomfield_vs_Heal_Day1	Viral	Bloomfield	1	Early
FBgn0033592	CG13215	2.75316	0.0146007	Unassigned	Bloomfield_vs_Heal_Day1	Viral	Bloomfield	1	Early
FBgn0034663	CG4363	1.57797	3.20303e-05	Unassigned	Bloomfield_vs_Heal_Day1	Viral	Bloomfield	1	Early
FBgn0035006	CG4563	-2.56588	9.66864e-10	Metabolic processes	Bloomfield_vs_Heal_Day1	Viral	Bloomfield	1	Early
FBgn0035176	mat	2.08867	0.00062683	Unassigned	Bloomfield_vs_Heal_Day1	Viral	Bloomfield	1	Early
FBgn0035412	CG14957	1.95917	0.0114506	Unassigned	Bloomfield_vs_Heal_Day1	Viral	Bloomfield	1	Early
FBgn0035887	Jon66Cii	-2.36804	0.0392124	Unassigned	Bloomfield_vs_Heal_Day1	Viral	Bloomfield	1	Early
FBgn0035921	CG13305	-2.29456	0.0355879	Unassigned	Bloomfield_vs_Heal_Day1	Viral	Bloomfield	1	Early
FBgn0036995	atk	3.76284	0.000630856	Unassigned	Bloomfield_vs_Heal_Day1	Viral	Bloomfield	1	Early
FBgn0037996	CG4830	-2.84136	0.00170854	Metabolic processes	Bloomfield_vs_Heal_Day1	Viral	Bloomfield	1	Early
FBgn0038083	Ugt37A3	1.75597	0.00159916	Unassigned	Bloomfield_vs_Heal_Day1	Viral	Bloomfield	1	Early
FBgn0040252	Ugt303A1	1.56159	0.000846615	Unassigned	Bloomfield_vs_Heal_Day1	Viral	Bloomfield	1	Early
FBgn0040256	Ugt35C1	1.5844	0.000630856	Unassigned	Bloomfield_vs_Heal_Day1	Viral	Bloomfield	1	Early
FBgn0042187	CG17234	-3.67208	0.00190281	Unassigned	Bloomfield_vs_Heal_Day1	Viral	Bloomfield	1	Early
FBgn0050360	Mal-A6	3.35989	4.61892e-13	Metabolic processes	Bloomfield_vs_Heal_Day1	Viral	Bloomfield	1	Early
FBgn0051810	CG31810	-2.35335	0.0387392	Unassigned	Bloomfield_vs_Heal_Day1	Viral	Bloomfield	1	Early
FBgn0054040	CG34040	5.91769	2.31167e-05	Unassigned	Bloomfield_vs_Heal_Day1	Viral	Bloomfield	1	Early
FBgn0261575	tobi	3.95763	4.31032e-13	Metabolic processes	Bloomfield_vs_Heal_Day1	Viral	Bloomfield	1	Early
FBgn0262357	CG43055	1.80314	0.00392379	Immune defense	Bloomfield_vs_Heal_Day1	Viral	Bloomfield	1	Early
FBgn0262895	lncRNA:CR43250	1.84134	0.00392379	Unassigned	Bloomfield_vs_Heal_Day1	Viral	Bloomfield	1	Early
FBgn0263746	CR43671	-3.00182	0.032797	Unassigned	Bloomfield_vs_Heal_Day1	Viral	Bloomfield	1	Early
FBgn0264253	Send2	-4.103	0.00129529	Unassigned	Bloomfield_vs_Heal_Day1	Viral	Bloomfield	1	Early
FBgn0267320	lncRNA:CR45756	1.7828	0.0392124	Unassigned	Bloomfield_vs_Heal_Day1	Viral	Bloomfield	1	Early
FBgn0000473	Cyp6a2	3.59539	3.39113e-42	Cell signalling	Nora_vs_Heal_Day1	Viral	Nora	1	Early
FBgn0000639	Fbp1	3.28012	2.14353e-05	Unassigned	Nora_vs_Heal_Day1	Viral	Nora	1	Early
FBgn0000640	Fbp2	3.8591	6.26797e-10	Unassigned	Nora_vs_Heal_Day1	Viral	Nora	1	Early
FBgn0001085	fz	-1.80616	3.84966e-53	Development & differentiation	Nora_vs_Heal_Day1	Viral	Nora	1	Early
FBgn0001089	Gal	1.77507	3.79924e-08	Metabolic processes	Nora_vs_Heal_Day1	Viral	Nora	1	Early
FBgn0001112	Gld	1.85002	1.49517e-09	Development & differentiation	Nora_vs_Heal_Day1	Viral	Nora	1	Early
FBgn0001148	gsb	-4.20242	0.030392	Development & differentiation	Nora_vs_Heal_Day1	Viral	Nora	1	Early
FBgn0001224	Hsp23	2.03613	1.93097e-26	Gene expression	Nora_vs_Heal_Day1	Viral	Nora	1	Early
FBgn0001230	Hsp68	1.67139	0.00020626	Cell signalling	Nora_vs_Heal_Day1	Viral	Nora	1	Early
FBgn0001285	Jon44E	1.93823	6.36875e-05	Unassigned	Nora_vs_Heal_Day1	Viral	Nora	1	Early
FBgn0001992	Cyp303a1	2.26999	0.000225799	Unassigned	Nora_vs_Heal_Day1	Viral	Nora	1	Early
FBgn0002531	Lcp1	-2.09104	0.00414594	Development & differentiation	Nora_vs_Heal_Day1	Viral	Nora	1	Early
FBgn0002561	l(1)sc	-5.15983	0.0346159	Development & differentiation	Nora_vs_Heal_Day1	Viral	Nora	1	Early
FBgn0002562	Lsp1alpha	4.12036	0.000148715	Unassigned	Nora_vs_Heal_Day1	Viral	Nora	1	Early
FBgn0002563	Lsp1beta	3.6318	5.1551e-06	Unassigned	Nora_vs_Heal_Day1	Viral	Nora	1	Early
FBgn0002564	Lsp1gamma	3.27475	5.67912e-15	Unassigned	Nora_vs_Heal_Day1	Viral	Nora	1	Early
FBgn0002565	Lsp2	4.64288	1.39919e-12	Development & differentiation	Nora_vs_Heal_Day1	Viral	Nora	1	Early
FBgn0002570	Mal-A1	2.92875	2.52386e-15	Metabolic processes	Nora_vs_Heal_Day1	Viral	Nora	1	Early
FBgn0002577	m	2.12834	0.000967869	Development & differentiation	Nora_vs_Heal_Day1	Viral	Nora	1	Early
FBgn0002735	E(spl)mgamma-HLH	-4.26985	0.0367285	Development & differentiation	Nora_vs_Heal_Day1	Viral	Nora	1	Early
FBgn0002869	MtnB	1.98825	0.00370048	Cell signalling	Nora_vs_Heal_Day1	Viral	Nora	1	Early
FBgn0002939	ninaD	1.62647	0.000318163	Gene expression	Nora_vs_Heal_Day1	Viral	Nora	1	Early
FBgn0003009	ord	5.95975	7.64034e-07	Cell cycle & division	Nora_vs_Heal_Day1	Viral	Nora	1	Early
FBgn0003046	Pcp	1.97805	6.85489e-05	Development & differentiation	Nora_vs_Heal_Day1	Viral	Nora	1	Early
FBgn0003254	rib	-2.3846	0.00471175	Development & differentiation	Nora_vs_Heal_Day1	Viral	Nora	1	Early
FBgn0003356	Jon99Cii	2.05585	6.21452e-07	Unassigned	Nora_vs_Heal_Day1	Viral	Nora	1	Early
FBgn0003357	Jon99Ciii	2.03444	5.1551e-06	Unassigned	Nora_vs_Heal_Day1	Viral	Nora	1	Early
FBgn0003448	sna	-3.16523	0.0321985	Development & differentiation	Nora_vs_Heal_Day1	Viral	Nora	1	Early
FBgn0003920	snRNA:U2:14B	-3.0195	0.0396483	Gene expression	Nora_vs_Heal_Day1	Viral	Nora	1	Early
FBgn0003961	Uro	1.72168	6.7056e-11	Metabolic processes	Nora_vs_Heal_Day1	Viral	Nora	1	Early
FBgn0004183	snRNA:U1:82Eb	-4.35521	0.000375865	Gene expression	Nora_vs_Heal_Day1	Viral	Nora	1	Early
FBgn0004425	LysB	-4.37847	1.31703e-20	Immune defense	Nora_vs_Heal_Day1	Viral	Nora	1	Early
FBgn0004426	LysC	-11.456	1.50553e-23	Unassigned	Nora_vs_Heal_Day1	Viral	Nora	1	Early
FBgn0004427	LysD	-10.0577	1.23525e-70	Immune defense	Nora_vs_Heal_Day1	Viral	Nora	1	Early
FBgn0004428	LysE	-2.19338	2.57501e-06	Cell signalling	Nora_vs_Heal_Day1	Viral	Nora	1	Early
FBgn0004431	LysX	4.37481	2.84137e-12	Immune defense	Nora_vs_Heal_Day1	Viral	Nora	1	Early
FBgn0004911	asRNA:Eig63F-2	2.39001	0.0105994	Unassigned	Nora_vs_Heal_Day1	Viral	Nora	1	Early
FBgn0004919	gol	1.72002	3.69628e-11	Gene expression	Nora_vs_Heal_Day1	Viral	Nora	1	Early
FBgn0005626	ple	1.67683	1.6958e-13	Development & differentiation	Nora_vs_Heal_Day1	Viral	Nora	1	Early
FBgn0005664	Crys	1.75114	0.000373694	Development & differentiation	Nora_vs_Heal_Day1	Viral	Nora	1	Early
FBgn0010041	GstD5	3.33356	4.02227e-10	Metabolic processes	Nora_vs_Heal_Day1	Viral	Nora	1	Early
FBgn0010388	Dro	-1.95212	0.0161594	Gene expression	Nora_vs_Heal_Day1	Viral	Nora	1	Early
FBgn0010549	l(2)03659	-2.28584	4.79483e-12	Transport & trafficking	Nora_vs_Heal_Day1	Viral	Nora	1	Early
FBgn0010762	simj	-2.00678	2.31305e-103	Development & differentiation	Nora_vs_Heal_Day1	Viral	Nora	1	Early
FBgn0011674	insc	-2.17696	2.94379e-170	Cell cycle & division	Nora_vs_Heal_Day1	Viral	Nora	1	Early
FBgn0011706	rpr	1.58521	0.00679614	Cell signalling	Nora_vs_Heal_Day1	Viral	Nora	1	Early
FBgn0011832	Ser12	-9.49871	4.93651e-17	Cell signalling	Nora_vs_Heal_Day1	Viral	Nora	1	Early
FBgn0012042	AttA	-2.15058	0.0143913	Cell signalling	Nora_vs_Heal_Day1	Viral	Nora	1	Early
FBgn0013278	Hsp70Bb	1.94493	0.00309435	Cell cycle & division	Nora_vs_Heal_Day1	Viral	Nora	1	Early
FBgn0013279	Hsp70Bc	1.52427	0.0480449	Cell cycle & division	Nora_vs_Heal_Day1	Viral	Nora	1	Early
FBgn0013813	Dhc98D	2.34157	2.03926e-16	Unassigned	Nora_vs_Heal_Day1	Viral	Nora	1	Early
FBgn0014019	Rh5	2.2833	4.39319e-13	Gene expression	Nora_vs_Heal_Day1	Viral	Nora	1	Early
FBgn0014396	tim	1.85724	8.31739e-20	Metabolic processes	Nora_vs_Heal_Day1	Viral	Nora	1	Early
FBgn0015039	Cyp9b2	1.65324	2.4865e-08	Unassigned	Nora_vs_Heal_Day1	Viral	Nora	1	Early
FBgn0015400	kek2	1.50381	1.24392e-12	Unassigned	Nora_vs_Heal_Day1	Viral	Nora	1	Early
FBgn0015570	alpha-Est2	1.56049	1.52796e-05	Unassigned	Nora_vs_Heal_Day1	Viral	Nora	1	Early
FBgn0015714	Cyp6a17	4.18041	1.6155e-51	Cell signalling	Nora_vs_Heal_Day1	Viral	Nora	1	Early
FBgn0016031	lama	1.55829	0.00632232	Development & differentiation	Nora_vs_Heal_Day1	Viral	Nora	1	Early
FBgn0016054	phr6-4	3.08675	5.87909e-123	Cell signalling	Nora_vs_Heal_Day1	Viral	Nora	1	Early
FBgn0016076	vri	1.59398	5.14792e-14	Development & differentiation	Nora_vs_Heal_Day1	Viral	Nora	1	Early
FBgn0016919	nompB	1.57449	0.0155067	Transport & trafficking	Nora_vs_Heal_Day1	Viral	Nora	1	Early
FBgn0016974	swaPsi	-2.14377	3.39132e-29	Unassigned	Nora_vs_Heal_Day1	Viral	Nora	1	Early
FBgn0019661	lncRNA:roX1	-1.57393	0.00249726	Gene expression	Nora_vs_Heal_Day1	Viral	Nora	1	Early
FBgn0020414	Idgf3	2.3035	5.04024e-25	Metabolic processes	Nora_vs_Heal_Day1	Viral	Nora	1	Early
FBgn0020506	Amyrel	1.87874	0.0362057	Metabolic processes	Nora_vs_Heal_Day1	Viral	Nora	1	Early
FBgn0020637	Lcp65Ag2	1.91016	0.0322072	Development & differentiation	Nora_vs_Heal_Day1	Viral	Nora	1	Early
FBgn0021738	Crg-1	2.28636	2.73592e-06	Unassigned	Nora_vs_Heal_Day1	Viral	Nora	1	Early
FBgn0022355	Tsf1	2.13101	1.47373e-05	Transport & trafficking	Nora_vs_Heal_Day1	Viral	Nora	1	Early
FBgn0022700	Cht4	1.63229	0.00449573	Metabolic processes	Nora_vs_Heal_Day1	Viral	Nora	1	Early
FBgn0023496	Lip1	2.87988	0.0427958	Unassigned	Nora_vs_Heal_Day1	Viral	Nora	1	Early
FBgn0024289	Sodh-1	2.9319	6.64378e-14	Metabolic processes	Nora_vs_Heal_Day1	Viral	Nora	1	Early
FBgn0024740	Lip2	2.3577	3.38376e-05	Unassigned	Nora_vs_Heal_Day1	Viral	Nora	1	Early
FBgn0025686	Amnionless	4.09934	3.49111e-07	Transport & trafficking	Nora_vs_Heal_Day1	Viral	Nora	1	Early
FBgn0025837	CG17636	-1.78435	2.22144e-10	Metabolic processes	Nora_vs_Heal_Day1	Viral	Nora	1	Early
FBgn0026190	PH4alphaMP	1.67276	0.00950178	Metabolic processes	Nora_vs_Heal_Day1	Viral	Nora	1	Early
FBgn0026315	Ugt35A1	1.5327	1.99511e-08	Unassigned	Nora_vs_Heal_Day1	Viral	Nora	1	Early
FBgn0026563	CG1979	2.61812	2.11452e-06	Unassigned	Nora_vs_Heal_Day1	Viral	Nora	1	Early
FBgn0026756	Ugt37A1	2.33791	0.00346995	Unassigned	Nora_vs_Heal_Day1	Viral	Nora	1	Early
FBgn0027070	Ugt36E1	2.02606	7.7096e-78	Cell signalling	Nora_vs_Heal_Day1	Viral	Nora	1	Early
FBgn0027074	Ugt36F1	2.17431	0.000125101	Cell signalling	Nora_vs_Heal_Day1	Viral	Nora	1	Early
FBgn0027494	RpS10a	3.80789	1.18005e-06	Gene expression	Nora_vs_Heal_Day1	Viral	Nora	1	Early
FBgn0027562	CG10345	1.53858	4.46447e-07	Immune defense	Nora_vs_Heal_Day1	Viral	Nora	1	Early
FBgn0027584	CG4757	2.20514	0.0447836	Unassigned	Nora_vs_Heal_Day1	Viral	Nora	1	Early
FBgn0027934	alpha-Est4aPsi	1.61023	0.00295713	Unassigned	Nora_vs_Heal_Day1	Viral	Nora	1	Early
FBgn0028396	TotA	3.58349	1.44331e-05	Gene expression	Nora_vs_Heal_Day1	Viral	Nora	1	Early
FBgn0028533	CG7953	2.46499	3.28366e-07	Unassigned	Nora_vs_Heal_Day1	Viral	Nora	1	Early
FBgn0028534	CG7916	1.92119	8.13677e-05	Unassigned	Nora_vs_Heal_Day1	Viral	Nora	1	Early
FBgn0028841	jhamt	1.54689	0.000139155	Metabolic processes	Nora_vs_Heal_Day1	Viral	Nora	1	Early
FBgn0028920	CG8997	1.75816	0.000262512	Unassigned	Nora_vs_Heal_Day1	Viral	Nora	1	Early
FBgn0028939	NimC2	1.58365	8.77891e-06	Transport & trafficking	Nora_vs_Heal_Day1	Viral	Nora	1	Early
FBgn0028949	CG15254	1.74712	6.1582e-06	Unassigned	Nora_vs_Heal_Day1	Viral	Nora	1	Early
FBgn0029147	NtR	1.72271	2.61858e-08	Cell signalling	Nora_vs_Heal_Day1	Viral	Nora	1	Early
FBgn0029167	Hml	1.58531	2.27592e-07	Cell signalling	Nora_vs_Heal_Day1	Viral	Nora	1	Early
FBgn0029172	Fad2	1.52575	0.00072363	Metabolic processes	Nora_vs_Heal_Day1	Viral	Nora	1	Early
FBgn0029521	Or1a	1.55767	0.0284872	Unassigned	Nora_vs_Heal_Day1	Viral	Nora	1	Early
FBgn0029639	CG14419	2.56707	8.63752e-08	Unassigned	Nora_vs_Heal_Day1	Viral	Nora	1	Early
FBgn0029728	CG2861	1.7858	0.00303361	Unassigned	Nora_vs_Heal_Day1	Viral	Nora	1	Early
FBgn0029765	CG16756	2.55017	4.52433e-13	Immune defense	Nora_vs_Heal_Day1	Viral	Nora	1	Early
FBgn0029851	CG14445	1.57194	1.92626e-08	Unassigned	Nora_vs_Heal_Day1	Viral	Nora	1	Early
FBgn0029856	CG11700	-4.62959	3.579e-64	Gene expression	Nora_vs_Heal_Day1	Viral	Nora	1	Early
FBgn0029898	CG14439	1.80047	3.02999e-08	Unassigned	Nora_vs_Heal_Day1	Viral	Nora	1	Early
FBgn0029968	Ir7g	-4.04622	0.00309435	Unassigned	Nora_vs_Heal_Day1	Viral	Nora	1	Early
FBgn0029994	Ldsdh1	1.63988	9.00887e-09	Unassigned	Nora_vs_Heal_Day1	Viral	Nora	1	Early
FBgn0030058	CG11294	1.99072	0.0232317	Unassigned	Nora_vs_Heal_Day1	Viral	Nora	1	Early
FBgn0030074	CG12662	1.9346	0.0297994	Unassigned	Nora_vs_Heal_Day1	Viral	Nora	1	Early
FBgn0030098	CG12057	1.54348	0.0427945	Unassigned	Nora_vs_Heal_Day1	Viral	Nora	1	Early
FBgn0030105	CG15369	3.77895	0.00419501	Unassigned	Nora_vs_Heal_Day1	Viral	Nora	1	Early
FBgn0030107	CG15370	4.13553	0.0221812	Unassigned	Nora_vs_Heal_Day1	Viral	Nora	1	Early
FBgn0030187	CG2961	1.64481	4.33075e-20	Unassigned	Nora_vs_Heal_Day1	Viral	Nora	1	Early
FBgn0030272	CG15201	1.52095	3.38727e-08	Unassigned	Nora_vs_Heal_Day1	Viral	Nora	1	Early
FBgn0030326	CG2444	3.10013	5.1551e-06	Unassigned	Nora_vs_Heal_Day1	Viral	Nora	1	Early
FBgn0030348	CG10352	2.74265	3.39964e-08	Gene expression	Nora_vs_Heal_Day1	Viral	Nora	1	Early
FBgn0030544	CG13403	2.628	0.000202951	Unassigned	Nora_vs_Heal_Day1	Viral	Nora	1	Early
FBgn0030562	CG9400	1.54729	2.67771e-06	Unassigned	Nora_vs_Heal_Day1	Viral	Nora	1	Early
FBgn0030586	CG12539	4.19727	0.00583366	Metabolic processes	Nora_vs_Heal_Day1	Viral	Nora	1	Early
FBgn0030594	fiz	2.02009	1.08092e-18	Development & differentiation	Nora_vs_Heal_Day1	Viral	Nora	1	Early
FBgn0030595	CG14406	-3.95058	3.60982e-12	Unassigned	Nora_vs_Heal_Day1	Viral	Nora	1	Early
FBgn0030746	CG9981	1.51043	6.84569e-05	Transport & trafficking	Nora_vs_Heal_Day1	Viral	Nora	1	Early
FBgn0030764	CG9777	2.88057	0.000513443	Unassigned	Nora_vs_Heal_Day1	Viral	Nora	1	Early
FBgn0030836	CG8664	4.53352	2.12592e-18	Unassigned	Nora_vs_Heal_Day1	Viral	Nora	1	Early
FBgn0030841	CG8568	2.24396	0.00277538	Unassigned	Nora_vs_Heal_Day1	Viral	Nora	1	Early
FBgn0030881	CG12985	-3.41339	0.00124195	Unassigned	Nora_vs_Heal_Day1	Viral	Nora	1	Early
FBgn0030900	Him	-4.01851	0.00514002	Development & differentiation	Nora_vs_Heal_Day1	Viral	Nora	1	Early
FBgn0030999	Mur18B	1.69553	8.99851e-12	Unassigned	Nora_vs_Heal_Day1	Viral	Nora	1	Early
FBgn0031000	Muc18B	3.04498	0.0322072	Gene expression	Nora_vs_Heal_Day1	Viral	Nora	1	Early
FBgn0031033	CG14219	1.77098	0.0189206	Unassigned	Nora_vs_Heal_Day1	Viral	Nora	1	Early
FBgn0031347	nis	-4.10653	0.00137323	Unassigned	Nora_vs_Heal_Day1	Viral	Nora	1	Early
FBgn0031373	CG15358	2.2487	8.39485e-10	Unassigned	Nora_vs_Heal_Day1	Viral	Nora	1	Early
FBgn0031406	Send1	1.50861	0.00624098	Unassigned	Nora_vs_Heal_Day1	Viral	Nora	1	Early
FBgn0031432	Cyp309a1	2.28255	4.34122e-07	Unassigned	Nora_vs_Heal_Day1	Viral	Nora	1	Early
FBgn0031451	CG9961	-2.0407	0.000825234	Metabolic processes	Nora_vs_Heal_Day1	Viral	Nora	1	Early
FBgn0031473	CG3104	1.7873	1.55951e-20	Transport & trafficking	Nora_vs_Heal_Day1	Viral	Nora	1	Early
FBgn0031515	CG9664	2.19204	1.05409e-11	Unassigned	Nora_vs_Heal_Day1	Viral	Nora	1	Early
FBgn0031522	CG3285	2.04312	2.52386e-15	Transport & trafficking	Nora_vs_Heal_Day1	Viral	Nora	1	Early
FBgn0031523	CG15408	1.60365	1.0095e-09	Transport & trafficking	Nora_vs_Heal_Day1	Viral	Nora	1	Early
FBgn0031558	CG16704	1.52439	3.94521e-05	Unassigned	Nora_vs_Heal_Day1	Viral	Nora	1	Early
FBgn0031559	CG3513	2.39134	0.000670618	Unassigned	Nora_vs_Heal_Day1	Viral	Nora	1	Early
FBgn0031560	CG16713	1.69732	4.7175e-06	Unassigned	Nora_vs_Heal_Day1	Viral	Nora	1	Early
FBgn0031623	Taf12L	2.88562	0.0409253	Gene expression	Nora_vs_Heal_Day1	Viral	Nora	1	Early
FBgn0031690	CG7742	-1.74408	0.0168598	Unassigned	Nora_vs_Heal_Day1	Viral	Nora	1	Early
FBgn0031694	Cyp4ac2	1.70536	3.81596e-05	Unassigned	Nora_vs_Heal_Day1	Viral	Nora	1	Early
FBgn0031697	CG14024	1.77493	8.58372e-10	Metabolic processes	Nora_vs_Heal_Day1	Viral	Nora	1	Early
FBgn0031701	TotM	2.11172	0.0454754	Cell signalling	Nora_vs_Heal_Day1	Viral	Nora	1	Early
FBgn0031702	fusl	1.5877	4.6631e-08	Cell signalling	Nora_vs_Heal_Day1	Viral	Nora	1	Early
FBgn0031707	CG14020	2.46467	0.0301895	Transport & trafficking	Nora_vs_Heal_Day1	Viral	Nora	1	Early
FBgn0031715	tomb	-2.26653	0.00837585	Reproduction	Nora_vs_Heal_Day1	Viral	Nora	1	Early
FBgn0031747	CG9021	2.57395	0.0274102	Unassigned	Nora_vs_Heal_Day1	Viral	Nora	1	Early
FBgn0031775	CG9150	3.11638	5.66134e-06	Unassigned	Nora_vs_Heal_Day1	Viral	Nora	1	Early
FBgn0031803	ppk14	-3.75409	0.00635223	Transport & trafficking	Nora_vs_Heal_Day1	Viral	Nora	1	Early
FBgn0031829	IFT52	1.5015	0.0221096	Transport & trafficking	Nora_vs_Heal_Day1	Viral	Nora	1	Early
FBgn0031835	Dpp10	1.93088	3.71283e-15	Transport & trafficking	Nora_vs_Heal_Day1	Viral	Nora	1	Early
FBgn0031910	CG15818	2.53725	6.55589e-19	Unassigned	Nora_vs_Heal_Day1	Viral	Nora	1	Early
FBgn0031925	Cyp4d21	4.99877	3.99681e-20	Unassigned	Nora_vs_Heal_Day1	Viral	Nora	1	Early
FBgn0031935	CG13793	1.88682	1.36114e-09	Transport & trafficking	Nora_vs_Heal_Day1	Viral	Nora	1	Early
FBgn0031936	CG13794	2.27905	7.99691e-13	Transport & trafficking	Nora_vs_Heal_Day1	Viral	Nora	1	Early
FBgn0032055	Sgp	4.94361	2.22433e-33	Metabolic processes	Nora_vs_Heal_Day1	Viral	Nora	1	Early
FBgn0032085	CG9555	1.63158	1.06015e-07	Unassigned	Nora_vs_Heal_Day1	Viral	Nora	1	Early
FBgn0032209	Hand	1.94869	8.41938e-06	Development & differentiation	Nora_vs_Heal_Day1	Viral	Nora	1	Early
FBgn0032211	CG13138	1.61357	0.0282002	Unassigned	Nora_vs_Heal_Day1	Viral	Nora	1	Early
FBgn0032281	CG17107	1.56408	0.00184043	Unassigned	Nora_vs_Heal_Day1	Viral	Nora	1	Early
FBgn0032282	CG7299	2.07667	0.000930499	Unassigned	Nora_vs_Heal_Day1	Viral	Nora	1	Early
FBgn0032283	CG7296	1.89097	2.71131e-07	Unassigned	Nora_vs_Heal_Day1	Viral	Nora	1	Early
FBgn0032284	CG7294	2.24552	0.00524895	Unassigned	Nora_vs_Heal_Day1	Viral	Nora	1	Early
FBgn0032287	CG6415	1.6843	1.2658e-07	Metabolic processes	Nora_vs_Heal_Day1	Viral	Nora	1	Early
FBgn0032364	CG4970	6.67472	4.12153e-12	Unassigned	Nora_vs_Heal_Day1	Viral	Nora	1	Early
FBgn0032381	Mal-B1	4.84776	1.21606e-14	Metabolic processes	Nora_vs_Heal_Day1	Viral	Nora	1	Early
FBgn0032405	firl	2.20024	2.77792e-11	Unassigned	Nora_vs_Heal_Day1	Viral	Nora	1	Early
FBgn0032437	CR17024	3.28783	0.0268378	Unassigned	Nora_vs_Heal_Day1	Viral	Nora	1	Early
FBgn0032472	CG9928	1.85709	3.30249e-05	Unassigned	Nora_vs_Heal_Day1	Viral	Nora	1	Early
FBgn0032494	CG5945	1.50075	8.9367e-06	Unassigned	Nora_vs_Heal_Day1	Viral	Nora	1	Early
FBgn0032519	CG16957	-2.32594	0.00562654	Unassigned	Nora_vs_Heal_Day1	Viral	Nora	1	Early
FBgn0032615	CG6012	3.31558	0.0130288	Unassigned	Nora_vs_Heal_Day1	Viral	Nora	1	Early
FBgn0032639	CG18563	2.94493	0.000164521	Unassigned	Nora_vs_Heal_Day1	Viral	Nora	1	Early
FBgn0032669	CG15155	2.1459	3.85498e-11	Unassigned	Nora_vs_Heal_Day1	Viral	Nora	1	Early
FBgn0032741	Sidpn	1.64775	1.76906e-05	Development & differentiation	Nora_vs_Heal_Day1	Viral	Nora	1	Early
FBgn0032771	CG17349	-3.25672	0.020061	Unassigned	Nora_vs_Heal_Day1	Viral	Nora	1	Early
FBgn0032803	CG13082	1.77627	2.06472e-06	Unassigned	Nora_vs_Heal_Day1	Viral	Nora	1	Early
FBgn0032809	CG13078	1.7148	1.35754e-06	Unassigned	Nora_vs_Heal_Day1	Viral	Nora	1	Early
FBgn0032824	CG13962	2.96497	0.000273643	Unassigned	Nora_vs_Heal_Day1	Viral	Nora	1	Early
FBgn0032839	AANATL3	2.03103	1.08379e-08	Unassigned	Nora_vs_Heal_Day1	Viral	Nora	1	Early
FBgn0032843	CG10730	2.36842	0.000277207	Unassigned	Nora_vs_Heal_Day1	Viral	Nora	1	Early
FBgn0032869	CG17470	4.28152	1.10205e-47	Development & differentiation	Nora_vs_Heal_Day1	Viral	Nora	1	Early
FBgn0032891	Oseg5	-3.4592	4.87554e-44	Unassigned	Nora_vs_Heal_Day1	Viral	Nora	1	Early
FBgn0032908	CG9270	1.86384	3.19841e-09	Unassigned	Nora_vs_Heal_Day1	Viral	Nora	1	Early
FBgn0032910	CG9265	-2.31172	7.66249e-78	Unassigned	Nora_vs_Heal_Day1	Viral	Nora	1	Early
FBgn0032913	CG9259	2.23956	8.13283e-11	Unassigned	Nora_vs_Heal_Day1	Viral	Nora	1	Early
FBgn0032914	CG14397	2.34085	0.00130948	Unassigned	Nora_vs_Heal_Day1	Viral	Nora	1	Early
FBgn0033041	Or42a	3.11834	0.0118738	Unassigned	Nora_vs_Heal_Day1	Viral	Nora	1	Early
FBgn0033096	Zip42C.1	1.76699	0.0162977	Transport & trafficking	Nora_vs_Heal_Day1	Viral	Nora	1	Early
FBgn0033097	Zip42C.2	2.43752	2.45227e-07	Transport & trafficking	Nora_vs_Heal_Day1	Viral	Nora	1	Early
FBgn0033115	Spn42De	-2.5653	0.000131573	Gene expression	Nora_vs_Heal_Day1	Viral	Nora	1	Early
FBgn0033137	Tsp42Ep	1.92365	0.000162738	Unassigned	Nora_vs_Heal_Day1	Viral	Nora	1	Early
FBgn0033203	CG2070	-2.71657	1.62787e-06	Metabolic processes	Nora_vs_Heal_Day1	Viral	Nora	1	Early
FBgn0033205	Rdh1	2.55529	7.9615e-25	Metabolic processes	Nora_vs_Heal_Day1	Viral	Nora	1	Early
FBgn0033207	CG12826	2.52112	0.0147802	Unassigned	Nora_vs_Heal_Day1	Viral	Nora	1	Early
FBgn0033257	sand	1.58592	1.51036e-10	Cell signalling	Nora_vs_Heal_Day1	Viral	Nora	1	Early
FBgn0033294	Mal-A4	1.78179	1.52796e-05	Metabolic processes	Nora_vs_Heal_Day1	Viral	Nora	1	Early
FBgn0033296	Mal-A7	2.93309	2.18602e-07	Metabolic processes	Nora_vs_Heal_Day1	Viral	Nora	1	Early
FBgn0033297	Mal-A8	2.72578	1.39694e-06	Metabolic processes	Nora_vs_Heal_Day1	Viral	Nora	1	Early
FBgn0033301	CG12780	4.68096	1.42172e-14	Immune defense	Nora_vs_Heal_Day1	Viral	Nora	1	Early
FBgn0033302	Cyp6a14	2.90302	3.02821e-30	Unassigned	Nora_vs_Heal_Day1	Viral	Nora	1	Early
FBgn0033303	Cyp6a15Psi	2.31315	0.0265149	Unassigned	Nora_vs_Heal_Day1	Viral	Nora	1	Early
FBgn0033304	Cyp6a13	1.86179	3.62257e-11	Immune defense	Nora_vs_Heal_Day1	Viral	Nora	1	Early
FBgn0033327	PGRP-SC1b	2.78047	1.19921e-07	Cell signalling	Nora_vs_Heal_Day1	Viral	Nora	1	Early
FBgn0033367	PPO2	2.81979	8.46559e-09	Immune defense	Nora_vs_Heal_Day1	Viral	Nora	1	Early
FBgn0033368	CG13743	1.84656	3.38364e-12	Transport & trafficking	Nora_vs_Heal_Day1	Viral	Nora	1	Early
FBgn0033372	CG13742	-1.66363	1.0583e-17	Unassigned	Nora_vs_Heal_Day1	Viral	Nora	1	Early
FBgn0033388	CG8046	2.31195	2.33263e-05	Cell signalling	Nora_vs_Heal_Day1	Viral	Nora	1	Early
FBgn0033392	Gnptab	-1.83735	8.41475e-55	Transport & trafficking	Nora_vs_Heal_Day1	Viral	Nora	1	Early
FBgn0033395	Cyp4p2	9.36373	1.95007e-33	Unassigned	Nora_vs_Heal_Day1	Viral	Nora	1	Early
FBgn0033439	CG1773	1.91538	1.94447e-05	Unassigned	Nora_vs_Heal_Day1	Viral	Nora	1	Early
FBgn0033574	Spn47C	2.32598	3.12202e-14	Unassigned	Nora_vs_Heal_Day1	Viral	Nora	1	Early
FBgn0033582	CG9084	1.66907	4.63356e-06	Transport & trafficking	Nora_vs_Heal_Day1	Viral	Nora	1	Early
FBgn0033592	CG13215	2.17186	0.00966442	Unassigned	Nora_vs_Heal_Day1	Viral	Nora	1	Early
FBgn0033683	CG18343	-1.91739	6.55483e-31	Unassigned	Nora_vs_Heal_Day1	Viral	Nora	1	Early
FBgn0033723	CG13155	1.79901	3.95504e-06	Unassigned	Nora_vs_Heal_Day1	Viral	Nora	1	Early
FBgn0033725	Cpr49Ac	2.77585	0.000669604	Development & differentiation	Nora_vs_Heal_Day1	Viral	Nora	1	Early
FBgn0033730	Cpr49Ag	3.74472	2.42546e-13	Development & differentiation	Nora_vs_Heal_Day1	Viral	Nora	1	Early
FBgn0033748	vis	-5.94402	8.39744e-11	Reproduction	Nora_vs_Heal_Day1	Viral	Nora	1	Early
FBgn0033769	CG8768	-2.12436	1.61202e-67	Unassigned	Nora_vs_Heal_Day1	Viral	Nora	1	Early
FBgn0033789	CG13324	2.13098	4.39594e-08	Unassigned	Nora_vs_Heal_Day1	Viral	Nora	1	Early
FBgn0033792	CG13325	2.47531	1.56851e-06	Unassigned	Nora_vs_Heal_Day1	Viral	Nora	1	Early
FBgn0033821	CG10799	2.52911	4.71817e-15	Unassigned	Nora_vs_Heal_Day1	Viral	Nora	1	Early
FBgn0033830	CG10814	2.66865	0.000614483	Metabolic processes	Nora_vs_Heal_Day1	Viral	Nora	1	Early
FBgn0033943	CG12869	1.54504	0.0298181	Unassigned	Nora_vs_Heal_Day1	Viral	Nora	1	Early
FBgn0033997	Ir51a	4.05065	0.00398639	Unassigned	Nora_vs_Heal_Day1	Viral	Nora	1	Early
FBgn0034166	CG6472	1.96636	0.0213374	Metabolic processes	Nora_vs_Heal_Day1	Viral	Nora	1	Early
FBgn0034196	CG15605	-4.9875	3.27414e-05	Gene expression	Nora_vs_Heal_Day1	Viral	Nora	1	Early
FBgn0034218	CG18467	-1.97016	0.00156684	Gene expression	Nora_vs_Heal_Day1	Viral	Nora	1	Early
FBgn0034275	CG5002	1.509	3.90067e-08	Unassigned	Nora_vs_Heal_Day1	Viral	Nora	1	Early
FBgn0034276	Sardh	1.58731	3.54675e-05	Metabolic processes	Nora_vs_Heal_Day1	Viral	Nora	1	Early
FBgn0034290	CG5773	2.67475	3.27773e-10	Unassigned	Nora_vs_Heal_Day1	Viral	Nora	1	Early
FBgn0034291	CG5770	2.08794	4.32e-06	Unassigned	Nora_vs_Heal_Day1	Viral	Nora	1	Early
FBgn0034317	CG14499	2.27826	0.00570091	Unassigned	Nora_vs_Heal_Day1	Viral	Nora	1	Early
FBgn0034318	CG14500	2.47214	1.3232e-12	Unassigned	Nora_vs_Heal_Day1	Viral	Nora	1	Early
FBgn0034328	BomBc1	-2.11378	0.0297352	Immune defense	Nora_vs_Heal_Day1	Viral	Nora	1	Early
FBgn0034429	AANATL4	2.38032	7.72576e-05	Unassigned	Nora_vs_Heal_Day1	Viral	Nora	1	Early
FBgn0034437	CG10051	1.66266	0.00076251	Unassigned	Nora_vs_Heal_Day1	Viral	Nora	1	Early
FBgn0034468	Obp56a	2.89594	5.94552e-15	Cell signalling	Nora_vs_Heal_Day1	Viral	Nora	1	Early
FBgn0034474	Obp56g	2.23478	5.78378e-08	Unassigned	Nora_vs_Heal_Day1	Viral	Nora	1	Early
FBgn0034507	CG11192	2.15573	0.0425991	Unassigned	Nora_vs_Heal_Day1	Viral	Nora	1	Early
FBgn0034520	lms	2.19498	0.0394442	Development & differentiation	Nora_vs_Heal_Day1	Viral	Nora	1	Early
FBgn0034612	CG10505	2.34667	2.02351e-18	Cell signalling	Nora_vs_Heal_Day1	Viral	Nora	1	Early
FBgn0034623	CG9822	6.61393	0.000221009	Unassigned	Nora_vs_Heal_Day1	Viral	Nora	1	Early
FBgn0034647	pirk	1.9672	7.34526e-06	Cell signalling	Nora_vs_Heal_Day1	Viral	Nora	1	Early
FBgn0034710	Alp7	2.05318	0.00870549	Cell signalling	Nora_vs_Heal_Day1	Viral	Nora	1	Early
FBgn0034712	Alp8	-4.44201	0.00037819	Cell signalling	Nora_vs_Heal_Day1	Viral	Nora	1	Early
FBgn0034715	Oatp58Db	3.5743	4.87963e-25	Transport & trafficking	Nora_vs_Heal_Day1	Viral	Nora	1	Early
FBgn0034838	CG12782	4.95056	0.00379756	Cell cycle & division	Nora_vs_Heal_Day1	Viral	Nora	1	Early
FBgn0034839	CG13540	6.00273	0.000519174	Unassigned	Nora_vs_Heal_Day1	Viral	Nora	1	Early
FBgn0034870	CG13559	2.0183	0.00149121	Cell cycle & division	Nora_vs_Heal_Day1	Viral	Nora	1	Early
FBgn0035006	CG4563	-2.23236	6.7036e-09	Metabolic processes	Nora_vs_Heal_Day1	Viral	Nora	1	Early
FBgn0035022	CG11413	1.81568	0.0156303	Unassigned	Nora_vs_Heal_Day1	Viral	Nora	1	Early
FBgn0035176	mat	1.7318	0.000358466	Unassigned	Nora_vs_Heal_Day1	Viral	Nora	1	Early
FBgn0035193	CG9192	3.18192	3.38281e-08	Unassigned	Nora_vs_Heal_Day1	Viral	Nora	1	Early
FBgn0035196	Bfc	-3.23346	0.028065	Transport & trafficking	Nora_vs_Heal_Day1	Viral	Nora	1	Early
FBgn0035264	Oseg4	1.84176	1.91949e-14	Cell signalling	Nora_vs_Heal_Day1	Viral	Nora	1	Early
FBgn0035300	CG1139	1.51043	2.01956e-06	Development & differentiation	Nora_vs_Heal_Day1	Viral	Nora	1	Early
FBgn0035409	CG14963	-2.02265	7.79476e-10	Unassigned	Nora_vs_Heal_Day1	Viral	Nora	1	Early
FBgn0035412	CG14957	-2.33951	0.0198176	Unassigned	Nora_vs_Heal_Day1	Viral	Nora	1	Early
FBgn0035427	ckd	1.71957	6.00685e-08	Unassigned	Nora_vs_Heal_Day1	Viral	Nora	1	Early
FBgn0035453	CG10357	1.87829	0.000840679	Metabolic processes	Nora_vs_Heal_Day1	Viral	Nora	1	Early
FBgn0035484	CG11594	1.78282	1.02101e-07	Cell signalling	Nora_vs_Heal_Day1	Viral	Nora	1	Early
FBgn0035512	Cpr64Ac	2.15561	0.00591915	Development & differentiation	Nora_vs_Heal_Day1	Viral	Nora	1	Early
FBgn0035571	CG12493	1.92687	4.07345e-11	Unassigned	Nora_vs_Heal_Day1	Viral	Nora	1	Early
FBgn0035669	CG6592	3.98254	0.00778565	Unassigned	Nora_vs_Heal_Day1	Viral	Nora	1	Early
FBgn0035779	CG8562	1.95062	0.000157441	Unassigned	Nora_vs_Heal_Day1	Viral	Nora	1	Early
FBgn0035780	CG18417	-4.59761	6.25419e-13	Unassigned	Nora_vs_Heal_Day1	Viral	Nora	1	Early
FBgn0035790	Cyp316a1	2.12958	0.0421187	Unassigned	Nora_vs_Heal_Day1	Viral	Nora	1	Early
FBgn0035921	CG13305	-1.98575	0.00618089	Unassigned	Nora_vs_Heal_Day1	Viral	Nora	1	Early
FBgn0035922	Pex7	-3.08743	0.0255125	Transport & trafficking	Nora_vs_Heal_Day1	Viral	Nora	1	Early
FBgn0035941	CG13313	2.51589	5.45541e-09	Unassigned	Nora_vs_Heal_Day1	Viral	Nora	1	Early
FBgn0035943	CG5653	1.66316	0.0235101	Unassigned	Nora_vs_Heal_Day1	Viral	Nora	1	Early
FBgn0035957	Argk2	-4.23309	1.01881e-16	Metabolic processes	Nora_vs_Heal_Day1	Viral	Nora	1	Early
FBgn0036024	CG18180	1.70193	0.00221116	Unassigned	Nora_vs_Heal_Day1	Viral	Nora	1	Early
FBgn0036066	CG14160	1.66951	4.90492e-07	Unassigned	Nora_vs_Heal_Day1	Viral	Nora	1	Early
FBgn0036091	CG18628	1.6051	0.00123458	Unassigned	Nora_vs_Heal_Day1	Viral	Nora	1	Early
FBgn0036208	Gcat	1.92072	3.19988e-07	Metabolic processes	Nora_vs_Heal_Day1	Viral	Nora	1	Early
FBgn0036264	CG11529	2.52542	4.65413e-09	Unassigned	Nora_vs_Heal_Day1	Viral	Nora	1	Early
FBgn0036320	CG10943	2.17429	2.19771e-11	Unassigned	Nora_vs_Heal_Day1	Viral	Nora	1	Early
FBgn0036321	CG14120	1.94856	1.65226e-09	Metabolic processes	Nora_vs_Heal_Day1	Viral	Nora	1	Early
FBgn0036362	CG10725	-5.69913	1.19453e-33	Unassigned	Nora_vs_Heal_Day1	Viral	Nora	1	Early
FBgn0036368	CG10738	1.65304	1.76272e-24	Gene expression	Nora_vs_Heal_Day1	Viral	Nora	1	Early
FBgn0036766	CG5506	1.67626	3.30709e-10	Unassigned	Nora_vs_Heal_Day1	Viral	Nora	1	Early
FBgn0036780	CG7330	3.01287	0.00244729	Unassigned	Nora_vs_Heal_Day1	Viral	Nora	1	Early
FBgn0036806	Cyp12c1	-1.53082	1.88803e-06	Unassigned	Nora_vs_Heal_Day1	Viral	Nora	1	Early
FBgn0036872	CG12519	-3.03305	0.0374845	Unassigned	Nora_vs_Heal_Day1	Viral	Nora	1	Early
FBgn0036906	CG14102	1.51014	2.91807e-17	Unassigned	Nora_vs_Heal_Day1	Viral	Nora	1	Early
FBgn0036956	CG13813	4.0387	1.46285e-06	Unassigned	Nora_vs_Heal_Day1	Viral	Nora	1	Early
FBgn0036995	atk	1.931	0.0445888	Unassigned	Nora_vs_Heal_Day1	Viral	Nora	1	Early
FBgn0036996	mag	2.03615	1.0903e-05	Metabolic processes	Nora_vs_Heal_Day1	Viral	Nora	1	Early
FBgn0037013	CG13250	3.47912	0.0254625	Unassigned	Nora_vs_Heal_Day1	Viral	Nora	1	Early
FBgn0037122	CG14570	-1.70154	0.0191967	Unassigned	Nora_vs_Heal_Day1	Viral	Nora	1	Early
FBgn0037128	CG14572	-3.01871	0.00285779	Unassigned	Nora_vs_Heal_Day1	Viral	Nora	1	Early
FBgn0037229	flip	1.73084	1.99296e-10	Unassigned	Nora_vs_Heal_Day1	Viral	Nora	1	Early
FBgn0037323	CG2663	1.56209	0.0285857	Transport & trafficking	Nora_vs_Heal_Day1	Viral	Nora	1	Early
FBgn0037415	Osi8	2.09054	0.0462763	Unassigned	Nora_vs_Heal_Day1	Viral	Nora	1	Early
FBgn0037483	CG14609	3.72088	0.0139525	Unassigned	Nora_vs_Heal_Day1	Viral	Nora	1	Early
FBgn0037548	CG7900	4.59322	6.55483e-31	Metabolic processes	Nora_vs_Heal_Day1	Viral	Nora	1	Early
FBgn0037563	CG11672	3.2717	6.52346e-24	Unassigned	Nora_vs_Heal_Day1	Viral	Nora	1	Early
FBgn0037627	CG13318	2.29921	4.77128e-15	Unassigned	Nora_vs_Heal_Day1	Viral	Nora	1	Early
FBgn0037724	Fst	-1.6358	1.34737e-05	Cell signalling	Nora_vs_Heal_Day1	Viral	Nora	1	Early
FBgn0037730	CG9444	2.01345	1.39549e-07	Transport & trafficking	Nora_vs_Heal_Day1	Viral	Nora	1	Early
FBgn0037761	CG8534	1.73602	0.00823425	Metabolic processes	Nora_vs_Heal_Day1	Viral	Nora	1	Early
FBgn0037811	CG12592	3.51632	1.2737e-17	Unassigned	Nora_vs_Heal_Day1	Viral	Nora	1	Early
FBgn0037853	CG14696	1.6817	2.77818e-07	Transport & trafficking	Nora_vs_Heal_Day1	Viral	Nora	1	Early
FBgn0037996	CG4830	3.04943	7.50071e-08	Metabolic processes	Nora_vs_Heal_Day1	Viral	Nora	1	Early
FBgn0038007	Cyp313a3	2.89601	4.1126e-05	Unassigned	Nora_vs_Heal_Day1	Viral	Nora	1	Early
FBgn0038034	Cyp9f3	-2.77372	5.59954e-24	Unassigned	Nora_vs_Heal_Day1	Viral	Nora	1	Early
FBgn0038047	CG5245	2.713	1.93574e-10	Gene expression	Nora_vs_Heal_Day1	Viral	Nora	1	Early
FBgn0038083	Ugt37A3	1.71427	6.80175e-05	Unassigned	Nora_vs_Heal_Day1	Viral	Nora	1	Early
FBgn0038147	CCHa2	1.89946	2.62538e-07	Gene expression	Nora_vs_Heal_Day1	Viral	Nora	1	Early
FBgn0038221	IFT54	1.76181	0.000605775	Transport & trafficking	Nora_vs_Heal_Day1	Viral	Nora	1	Early
FBgn0038350	AOX4	1.86391	0.00383613	Metabolic processes	Nora_vs_Heal_Day1	Viral	Nora	1	Early
FBgn0038377	CG9632	3.208	0.0440858	Unassigned	Nora_vs_Heal_Day1	Viral	Nora	1	Early
FBgn0038412	Zip89B	1.70714	1.49517e-09	Transport & trafficking	Nora_vs_Heal_Day1	Viral	Nora	1	Early
FBgn0038422	CG14880	1.71792	3.31861e-09	Unassigned	Nora_vs_Heal_Day1	Viral	Nora	1	Early
FBgn0038592	CG18599	1.71977	0.0349405	Development & differentiation	Nora_vs_Heal_Day1	Viral	Nora	1	Early
FBgn0038631	CG7695	2.05278	2.31175e-12	Unassigned	Nora_vs_Heal_Day1	Viral	Nora	1	Early
FBgn0038716	CG7342	1.57556	1.26241e-05	Unassigned	Nora_vs_Heal_Day1	Viral	Nora	1	Early
FBgn0038718	CG17752	1.65766	2.7837e-07	Unassigned	Nora_vs_Heal_Day1	Viral	Nora	1	Early
FBgn0038719	CG16727	2.96862	9.28266e-19	Unassigned	Nora_vs_Heal_Day1	Viral	Nora	1	Early
FBgn0038730	Acsx1L	6.31621	4.7521e-08	Metabolic processes	Nora_vs_Heal_Day1	Viral	Nora	1	Early
FBgn0038790	MtnC	1.97962	1.01819e-07	Cell signalling	Nora_vs_Heal_Day1	Viral	Nora	1	Early
FBgn0038832	CG15695	2.37075	1.03883e-10	Unassigned	Nora_vs_Heal_Day1	Viral	Nora	1	Early
FBgn0038846	CG5697	1.55458	2.75873e-06	Unassigned	Nora_vs_Heal_Day1	Viral	Nora	1	Early
FBgn0038901	Burs	4.59658	0.000205824	Cell signalling	Nora_vs_Heal_Day1	Viral	Nora	1	Early
FBgn0038914	fit	2.07611	1.26285e-05	Unassigned	Nora_vs_Heal_Day1	Viral	Nora	1	Early
FBgn0038946	rdhB	1.9637	5.36452e-09	Metabolic processes	Nora_vs_Heal_Day1	Viral	Nora	1	Early
FBgn0038952	CG7069	1.6347	0.00413721	Metabolic processes	Nora_vs_Heal_Day1	Viral	Nora	1	Early
FBgn0039028	CG13840	1.81419	0.0363374	Unassigned	Nora_vs_Heal_Day1	Viral	Nora	1	Early
FBgn0039040	CG13833	1.74505	1.77206e-06	Unassigned	Nora_vs_Heal_Day1	Viral	Nora	1	Early
FBgn0039052	CG6733	2.04568	6.25419e-13	Metabolic processes	Nora_vs_Heal_Day1	Viral	Nora	1	Early
FBgn0039053	CG6738	2.52414	0.00196504	Metabolic processes	Nora_vs_Heal_Day1	Viral	Nora	1	Early
FBgn0039058	VhaAC39-2	3.55919	0.0195928	Development & differentiation	Nora_vs_Heal_Day1	Viral	Nora	1	Early
FBgn0039083	CG10177	1.98303	0.0338828	Gene expression	Nora_vs_Heal_Day1	Viral	Nora	1	Early
FBgn0039170	CG13609	-2.1328	5.20093e-24	Gene expression	Nora_vs_Heal_Day1	Viral	Nora	1	Early
FBgn0039201	DZIP1	1.64117	0.0431975	Unassigned	Nora_vs_Heal_Day1	Viral	Nora	1	Early
FBgn0039225	Ets96B	1.62605	0.023083	Cell signalling	Nora_vs_Heal_Day1	Viral	Nora	1	Early
FBgn0039286	dan	-1.66881	0.0273412	Development & differentiation	Nora_vs_Heal_Day1	Viral	Nora	1	Early
FBgn0039307	CR13656	-2.29067	3.83562e-18	Unassigned	Nora_vs_Heal_Day1	Viral	Nora	1	Early
FBgn0039312	CG10514	1.85296	2.96663e-07	Unassigned	Nora_vs_Heal_Day1	Viral	Nora	1	Early
FBgn0039315	CG13658	2.79584	3.87967e-12	Cell signalling	Nora_vs_Heal_Day1	Viral	Nora	1	Early
FBgn0039316	CG11893	-1.95964	2.13967e-07	Cell signalling	Nora_vs_Heal_Day1	Viral	Nora	1	Early
FBgn0039326	CG10562	1.63697	8.44762e-14	Unassigned	Nora_vs_Heal_Day1	Viral	Nora	1	Early
FBgn0039342	CG5107	1.94626	3.5921e-05	Unassigned	Nora_vs_Heal_Day1	Viral	Nora	1	Early
FBgn0039453	CG6403	-4.28568	0.000456161	Unassigned	Nora_vs_Heal_Day1	Viral	Nora	1	Early
FBgn0039454	CG14247	-2.93117	0.0134425	Unassigned	Nora_vs_Heal_Day1	Viral	Nora	1	Early
FBgn0039470	CG6296	1.68241	0.00579517	Metabolic processes	Nora_vs_Heal_Day1	Viral	Nora	1	Early
FBgn0039474	CG6283	2.78453	4.03488e-20	Metabolic processes	Nora_vs_Heal_Day1	Viral	Nora	1	Early
FBgn0039476	CG6271	8.18393	4.7223e-10	Metabolic processes	Nora_vs_Heal_Day1	Viral	Nora	1	Early
FBgn0039483	CG14259	1.72093	5.17873e-08	Unassigned	Nora_vs_Heal_Day1	Viral	Nora	1	Early
FBgn0039485	CG17189	1.96693	3.18522e-09	Unassigned	Nora_vs_Heal_Day1	Viral	Nora	1	Early
FBgn0039520	Gr98a	-2.13582	0.000164521	Reproduction	Nora_vs_Heal_Day1	Viral	Nora	1	Early
FBgn0039585	CG1894	2.50288	0.000274054	Gene expression	Nora_vs_Heal_Day1	Viral	Nora	1	Early
FBgn0039591	CG9988	-1.92583	0.00195589	Unassigned	Nora_vs_Heal_Day1	Viral	Nora	1	Early
FBgn0039656	CG11951	1.7678	1.34313e-05	Unassigned	Nora_vs_Heal_Day1	Viral	Nora	1	Early
FBgn0039666	Diedel	4.55813	0.00325331	Immune defense	Nora_vs_Heal_Day1	Viral	Nora	1	Early
FBgn0039678	Obp99a	2.23995	1.33466e-06	Cell signalling	Nora_vs_Heal_Day1	Viral	Nora	1	Early
FBgn0039685	Obp99b	3.68477	2.33056e-05	Cell signalling	Nora_vs_Heal_Day1	Viral	Nora	1	Early
FBgn0039719	CG15515	2.49953	1.51319e-12	Unassigned	Nora_vs_Heal_Day1	Viral	Nora	1	Early
FBgn0039752	CG15530	-5.14919	4.14383e-05	Unassigned	Nora_vs_Heal_Day1	Viral	Nora	1	Early
FBgn0039769	CG15534	6.78634	6.0193e-52	Metabolic processes	Nora_vs_Heal_Day1	Viral	Nora	1	Early
FBgn0039788	Rpt6R	3.64285	0.000579344	Gene expression	Nora_vs_Heal_Day1	Viral	Nora	1	Early
FBgn0039811	CG15550	3.98786	0.00970127	Unassigned	Nora_vs_Heal_Day1	Viral	Nora	1	Early
FBgn0039827	CG1544	2.04406	5.52409e-11	Metabolic processes	Nora_vs_Heal_Day1	Viral	Nora	1	Early
FBgn0040045	CR12460	-3.36253	0.000423209	Unassigned	Nora_vs_Heal_Day1	Viral	Nora	1	Early
FBgn0040096	lectin-33A	2.79465	0.000712536	Unassigned	Nora_vs_Heal_Day1	Viral	Nora	1	Early
FBgn0040102	lectin-24Db	1.69923	3.78426e-07	Unassigned	Nora_vs_Heal_Day1	Viral	Nora	1	Early
FBgn0040251	Ugt302K1	-1.72301	0.013706	Unassigned	Nora_vs_Heal_Day1	Viral	Nora	1	Early
FBgn0040253	Ugt35E1	-4.38938	0.000309905	Unassigned	Nora_vs_Heal_Day1	Viral	Nora	1	Early
FBgn0040349	CG3699	2.45585	1.02741e-13	Metabolic processes	Nora_vs_Heal_Day1	Viral	Nora	1	Early
FBgn0040531	CG11741	2.35672	3.08818e-07	Unassigned	Nora_vs_Heal_Day1	Viral	Nora	1	Early
FBgn0040653	Dso1	1.69865	4.91878e-05	Cell signalling	Nora_vs_Heal_Day1	Viral	Nora	1	Early
FBgn0040682	CG14664	3.24713	0.0185618	Unassigned	Nora_vs_Heal_Day1	Viral	Nora	1	Early
FBgn0040688	CG12483	1.87586	8.64341e-05	Unassigned	Nora_vs_Heal_Day1	Viral	Nora	1	Early
FBgn0040717	Nplp4	1.9023	2.61932e-07	Gene expression	Nora_vs_Heal_Day1	Viral	Nora	1	Early
FBgn0040823	dpr6	2.58459	1.96814e-75	Unassigned	Nora_vs_Heal_Day1	Viral	Nora	1	Early
FBgn0040967	CG18666	3.42441	0.0259721	Unassigned	Nora_vs_Heal_Day1	Viral	Nora	1	Early
FBgn0041180	Tep4	-2.72656	4.70868e-28	Immune defense	Nora_vs_Heal_Day1	Viral	Nora	1	Early
FBgn0041183	Tep1	6.26204	3.52363e-10	Immune defense	Nora_vs_Heal_Day1	Viral	Nora	1	Early
FBgn0041233	Gr59e	2.8628	0.00943359	Reproduction	Nora_vs_Heal_Day1	Viral	Nora	1	Early
FBgn0041234	Gr59f	2.40138	0.0028913	Reproduction	Nora_vs_Heal_Day1	Viral	Nora	1	Early
FBgn0041241	Gr47b	-3.02537	0.041949	Unassigned	Nora_vs_Heal_Day1	Viral	Nora	1	Early
FBgn0041337	Cyp309a2	1.93193	1.58674e-06	Unassigned	Nora_vs_Heal_Day1	Viral	Nora	1	Early
FBgn0041579	AttC	6.38388	2.47187e-06	Immune defense	Nora_vs_Heal_Day1	Viral	Nora	1	Early
FBgn0041621	Or82a	4.13681	8.99667e-05	Unassigned	Nora_vs_Heal_Day1	Viral	Nora	1	Early
FBgn0041711	yellow-e	1.76772	1.36786e-09	Unassigned	Nora_vs_Heal_Day1	Viral	Nora	1	Early
FBgn0041712	yellow-d	1.63925	9.28463e-13	Unassigned	Nora_vs_Heal_Day1	Viral	Nora	1	Early
FBgn0042110	CG18765	1.86552	0.0415552	Unassigned	Nora_vs_Heal_Day1	Viral	Nora	1	Early
FBgn0043535	Obp57a	1.55367	1.3594e-07	Cell signalling	Nora_vs_Heal_Day1	Viral	Nora	1	Early
FBgn0043576	PGRP-SC1a	-2.81884	4.41329e-07	Cell signalling	Nora_vs_Heal_Day1	Viral	Nora	1	Early
FBgn0043783	CG32444	1.99803	6.99178e-06	Metabolic processes	Nora_vs_Heal_Day1	Viral	Nora	1	Early
FBgn0043791	phu	-2.21362	0.038655	Cell signalling	Nora_vs_Heal_Day1	Viral	Nora	1	Early
FBgn0043841	vir-1	1.78934	2.16143e-14	Immune defense	Nora_vs_Heal_Day1	Viral	Nora	1	Early
FBgn0044048	Ilp5	1.63281	0.00272672	Gene expression	Nora_vs_Heal_Day1	Viral	Nora	1	Early
FBgn0044050	Ilp3	1.79855	0.000158024	Gene expression	Nora_vs_Heal_Day1	Viral	Nora	1	Early
FBgn0044810	TotX	3.50994	1.9688e-06	Cell signalling	Nora_vs_Heal_Day1	Viral	Nora	1	Early
FBgn0044812	TotC	2.59658	0.00352915	Cell signalling	Nora_vs_Heal_Day1	Viral	Nora	1	Early
FBgn0044872	FucTC	3.06016	1.91949e-14	Metabolic processes	Nora_vs_Heal_Day1	Viral	Nora	1	Early
FBgn0046253	CG3502	-2.64915	0.018494	Unassigned	Nora_vs_Heal_Day1	Viral	Nora	1	Early
FBgn0047199	CG31517	1.91648	8.08585e-25	Unassigned	Nora_vs_Heal_Day1	Viral	Nora	1	Early
FBgn0047205	lncRNA:CR32385	-1.6409	2.48099e-09	Unassigned	Nora_vs_Heal_Day1	Viral	Nora	1	Early
FBgn0050049	CG30049	1.76111	5.91428e-07	Unassigned	Nora_vs_Heal_Day1	Viral	Nora	1	Early
FBgn0050083	CG30083	2.65077	5.48587e-06	Unassigned	Nora_vs_Heal_Day1	Viral	Nora	1	Early
FBgn0050090	CG30090	3.55099	3.90067e-08	Unassigned	Nora_vs_Heal_Day1	Viral	Nora	1	Early
FBgn0050091	CG30091	-2.48922	0.000560865	Unassigned	Nora_vs_Heal_Day1	Viral	Nora	1	Early
FBgn0050148	CG30148	2.09551	7.66334e-10	Unassigned	Nora_vs_Heal_Day1	Viral	Nora	1	Early
FBgn0050265	CG30265	2.74268	0.0299237	Transport & trafficking	Nora_vs_Heal_Day1	Viral	Nora	1	Early
FBgn0050272	MFS1	2.2354	0.00126611	Transport & trafficking	Nora_vs_Heal_Day1	Viral	Nora	1	Early
FBgn0050345	CG30345	1.50368	5.85056e-13	Unassigned	Nora_vs_Heal_Day1	Viral	Nora	1	Early
FBgn0050360	Mal-A6	3.08229	2.10669e-12	Metabolic processes	Nora_vs_Heal_Day1	Viral	Nora	1	Early
FBgn0050371	CG30371	1.95868	4.95903e-16	Unassigned	Nora_vs_Heal_Day1	Viral	Nora	1	Early
FBgn0050401	dany	3.04838	3.11762e-07	Unassigned	Nora_vs_Heal_Day1	Viral	Nora	1	Early
FBgn0050409	CR30409	-2.32757	8.5755e-05	Unassigned	Nora_vs_Heal_Day1	Viral	Nora	1	Early
FBgn0050489	Cyp12d1-p	-4.18324	2.20667e-28	Cell signalling	Nora_vs_Heal_Day1	Viral	Nora	1	Early
FBgn0051032	CR31032	-1.52253	1.82309e-06	Unassigned	Nora_vs_Heal_Day1	Viral	Nora	1	Early
FBgn0051077	CG31077	-3.02665	2.17941e-29	Unassigned	Nora_vs_Heal_Day1	Viral	Nora	1	Early
FBgn0051097	CG31097	3.93817	1.01881e-16	Unassigned	Nora_vs_Heal_Day1	Viral	Nora	1	Early
FBgn0051103	CG31103	1.5337	5.44996e-09	Unassigned	Nora_vs_Heal_Day1	Viral	Nora	1	Early
FBgn0051104	CG31104	2.04146	2.96055e-10	Unassigned	Nora_vs_Heal_Day1	Viral	Nora	1	Early
FBgn0051106	CG31106	1.57235	1.33487e-07	Unassigned	Nora_vs_Heal_Day1	Viral	Nora	1	Early
FBgn0051148	Gba1a	1.58423	0.000471226	Metabolic processes	Nora_vs_Heal_Day1	Viral	Nora	1	Early
FBgn0051174	CG31174	2.35846	0.00382101	Unassigned	Nora_vs_Heal_Day1	Viral	Nora	1	Early
FBgn0051205	CG31205	2.93689	3.69731e-19	Unassigned	Nora_vs_Heal_Day1	Viral	Nora	1	Early
FBgn0051300	CG31300	3.43535	7.11432e-32	Cell signalling	Nora_vs_Heal_Day1	Viral	Nora	1	Early
FBgn0051371	CG31371	-3.00822	0.0309166	Metabolic processes	Nora_vs_Heal_Day1	Viral	Nora	1	Early
FBgn0051427	CR31427	3.8461	0.00401104	Unassigned	Nora_vs_Heal_Day1	Viral	Nora	1	Early
FBgn0051606	CG31606	1.8441	0.00171767	Unassigned	Nora_vs_Heal_Day1	Viral	Nora	1	Early
FBgn0051636	CG31636	2.54891	1.58806e-08	Transport & trafficking	Nora_vs_Heal_Day1	Viral	Nora	1	Early
FBgn0051683	CG31683	6.98678	5.73442e-10	Unassigned	Nora_vs_Heal_Day1	Viral	Nora	1	Early
FBgn0051810	CG31810	1.98005	7.67377e-05	Unassigned	Nora_vs_Heal_Day1	Viral	Nora	1	Early
FBgn0051815	CG31815	4.42537	0.00770694	Unassigned	Nora_vs_Heal_Day1	Viral	Nora	1	Early
FBgn0051832	CG31832	2.20813	0.0466993	Cell death & apoptosis	Nora_vs_Heal_Day1	Viral	Nora	1	Early
FBgn0051860	ZnT33D	2.00531	0.0297943	Transport & trafficking	Nora_vs_Heal_Day1	Viral	Nora	1	Early
FBgn0052023	CG32023	1.86768	5.20047e-13	Unassigned	Nora_vs_Heal_Day1	Viral	Nora	1	Early
FBgn0052040	CG32040	2.1906	0.000578108	Unassigned	Nora_vs_Heal_Day1	Viral	Nora	1	Early
FBgn0052054	CG32054	1.9	2.09399e-13	Transport & trafficking	Nora_vs_Heal_Day1	Viral	Nora	1	Early
FBgn0052072	Elo68alpha	3.64143	0.0074082	Metabolic processes	Nora_vs_Heal_Day1	Viral	Nora	1	Early
FBgn0052187	CG32187	2.58179	1.61043e-06	Unassigned	Nora_vs_Heal_Day1	Viral	Nora	1	Early
FBgn0052191	CG32191	2.00375	1.11226e-12	Unassigned	Nora_vs_Heal_Day1	Viral	Nora	1	Early
FBgn0052198	CG32198	-2.63943	0.00818728	Unassigned	Nora_vs_Heal_Day1	Viral	Nora	1	Early
FBgn0052271	CG32271	1.99567	0.00333129	Unassigned	Nora_vs_Heal_Day1	Viral	Nora	1	Early
FBgn0052277	CG32277	2.11021	4.07193e-13	Unassigned	Nora_vs_Heal_Day1	Viral	Nora	1	Early
FBgn0052282	Drsl4	-2.77726	1.02066e-09	Immune defense	Nora_vs_Heal_Day1	Viral	Nora	1	Early
FBgn0052283	Drsl3	2.8604	0.0454754	Immune defense	Nora_vs_Heal_Day1	Viral	Nora	1	Early
FBgn0052302	CG32302	-1.82366	0.0235207	Unassigned	Nora_vs_Heal_Day1	Viral	Nora	1	Early
FBgn0052364	tut	-1.90443	4.52151e-10	Gene expression	Nora_vs_Heal_Day1	Viral	Nora	1	Early
FBgn0052373	CG32373	1.87488	7.76748e-35	Unassigned	Nora_vs_Heal_Day1	Viral	Nora	1	Early
FBgn0052379	CG32379	7.19427	0.000234501	Unassigned	Nora_vs_Heal_Day1	Viral	Nora	1	Early
FBgn0052445	CG32445	-3.73061	0.0339315	Metabolic processes	Nora_vs_Heal_Day1	Viral	Nora	1	Early
FBgn0052553	lncRNA:CR32553	-3.08118	1.11564e-05	Unassigned	Nora_vs_Heal_Day1	Viral	Nora	1	Early
FBgn0052580	Muc14A	3.92788	4.80073e-20	Unassigned	Nora_vs_Heal_Day1	Viral	Nora	1	Early
FBgn0052814	CG32814	2.01511	6.17775e-05	Unassigned	Nora_vs_Heal_Day1	Viral	Nora	1	Early
FBgn0052984	CG32984	3.86443	6.20551e-17	Unassigned	Nora_vs_Heal_Day1	Viral	Nora	1	Early
FBgn0052985	CG32985	1.88135	0.0345601	Unassigned	Nora_vs_Heal_Day1	Viral	Nora	1	Early
FBgn0053093	CG33093	6.09939	3.54028e-05	Unassigned	Nora_vs_Heal_Day1	Viral	Nora	1	Early
FBgn0053137	CG33137	3.02897	0.0330789	Unassigned	Nora_vs_Heal_Day1	Viral	Nora	1	Early
FBgn0053155	CG33155	2.25147	0.000575498	Development & differentiation	Nora_vs_Heal_Day1	Viral	Nora	1	Early
FBgn0053192	MtnD	2.35299	2.10165e-10	Cell signalling	Nora_vs_Heal_Day1	Viral	Nora	1	Early
FBgn0053497	Sdic2	-6.60726	7.61134e-09	Unassigned	Nora_vs_Heal_Day1	Viral	Nora	1	Early
FBgn0053509	CG33509	1.96755	2.38725e-12	Unassigned	Nora_vs_Heal_Day1	Viral	Nora	1	Early
FBgn0053510	CG33510	2.23228	7.51679e-10	Unassigned	Nora_vs_Heal_Day1	Viral	Nora	1	Early
FBgn0053511	CG33511	3.2815	1.90726e-32	Unassigned	Nora_vs_Heal_Day1	Viral	Nora	1	Early
FBgn0053914	CG33914	3.57594	1.12126e-05	Unassigned	Nora_vs_Heal_Day1	Viral	Nora	1	Early
FBgn0053926	CG33926	2.24088	4.44884e-13	Immune defense	Nora_vs_Heal_Day1	Viral	Nora	1	Early
FBgn0054044	lncRNA:CR34044	3.39952	0.0334208	Unassigned	Nora_vs_Heal_Day1	Viral	Nora	1	Early
FBgn0058298	CG40298	3.28315	0.000624418	Unassigned	Nora_vs_Heal_Day1	Viral	Nora	1	Early
FBgn0058354	CR40354	2.51997	1.57781e-21	Unassigned	Nora_vs_Heal_Day1	Viral	Nora	1	Early
FBgn0058469	lncRNA:CR40469	6.17215	1.28731e-161	Unassigned	Nora_vs_Heal_Day1	Viral	Nora	1	Early
FBgn0061196	CG15468	1.62076	0.0306535	Unassigned	Nora_vs_Heal_Day1	Viral	Nora	1	Early
FBgn0063391	snoRNA:U14:30Eb	2.37345	0.00515906	Unassigned	Nora_vs_Heal_Day1	Viral	Nora	1	Early
FBgn0063493	GstE7	1.80975	8.59751e-21	Metabolic processes	Nora_vs_Heal_Day1	Viral	Nora	1	Early
FBgn0063667	meep	2.33618	0.000358472	Cell signalling	Nora_vs_Heal_Day1	Viral	Nora	1	Early
FBgn0067905	Dso2	1.57257	0.00536802	Cell signalling	Nora_vs_Heal_Day1	Viral	Nora	1	Early
FBgn0082931	snoRNA:Me28S-G2703a	1.73077	0.00581698	Unassigned	Nora_vs_Heal_Day1	Viral	Nora	1	Early
FBgn0082941	snoRNA:Me28S-A992	1.75767	0.0432993	Unassigned	Nora_vs_Heal_Day1	Viral	Nora	1	Early
FBgn0082974	snoRNA:Psi28S-3305c	1.66112	0.0176248	Unassigned	Nora_vs_Heal_Day1	Viral	Nora	1	Early
FBgn0082989	snoRNA:Psi28S-2442a	2.34897	0.00417647	Unassigned	Nora_vs_Heal_Day1	Viral	Nora	1	Early
FBgn0083006	snoRNA:Psi28S-1153	2.99492	0.00728697	Unassigned	Nora_vs_Heal_Day1	Viral	Nora	1	Early
FBgn0083022	snoRNA:Psi18S-640e	3.62321	0.0180141	Unassigned	Nora_vs_Heal_Day1	Viral	Nora	1	Early
FBgn0083041	snoRNA:Psi18S-1854b	3.74306	0.0094911	Unassigned	Nora_vs_Heal_Day1	Viral	Nora	1	Early
FBgn0085194	CG34165	2.64055	0.00761539	Unassigned	Nora_vs_Heal_Day1	Viral	Nora	1	Early
FBgn0085223	CG34194	1.51978	5.31647e-05	Unassigned	Nora_vs_Heal_Day1	Viral	Nora	1	Early
FBgn0085235	CG34206	4.26907	0.0210243	Unassigned	Nora_vs_Heal_Day1	Viral	Nora	1	Early
FBgn0085236	CG34207	1.89207	0.00306937	Unassigned	Nora_vs_Heal_Day1	Viral	Nora	1	Early
FBgn0085245	CG34216	-2.43448	3.31508e-16	Unassigned	Nora_vs_Heal_Day1	Viral	Nora	1	Early
FBgn0085256	CG34227	2.06873	0.000213281	Unassigned	Nora_vs_Heal_Day1	Viral	Nora	1	Early
FBgn0085273	CG34244	1.93806	0.0385482	Unassigned	Nora_vs_Heal_Day1	Viral	Nora	1	Early
FBgn0085319	CG34290	1.89006	0.000378522	Unassigned	Nora_vs_Heal_Day1	Viral	Nora	1	Early
FBgn0085431	Sol1	-1.72816	0.00011971	Transport & trafficking	Nora_vs_Heal_Day1	Viral	Nora	1	Early
FBgn0085440	Lgr4	2.49264	7.89941e-05	Gene expression	Nora_vs_Heal_Day1	Viral	Nora	1	Early
FBgn0085455	CG34426	1.606	4.14802e-10	Unassigned	Nora_vs_Heal_Day1	Viral	Nora	1	Early
FBgn0085466	CG34437	2.15973	0.000414731	Unassigned	Nora_vs_Heal_Day1	Viral	Nora	1	Early
FBgn0085481	CG34452	1.61301	0.00808973	Metabolic processes	Nora_vs_Heal_Day1	Viral	Nora	1	Early
FBgn0085734	CR40450	-3.64484	3.20849e-05	Unassigned	Nora_vs_Heal_Day1	Viral	Nora	1	Early
FBgn0085736	CG40472	4.46231	3.38364e-12	Metabolic processes	Nora_vs_Heal_Day1	Viral	Nora	1	Early
FBgn0085789	CR41506	3.4441	0.0304625	Unassigned	Nora_vs_Heal_Day1	Viral	Nora	1	Early
FBgn0086028	snoRNA:Me28S-G2173	3.54678	0.0146597	Unassigned	Nora_vs_Heal_Day1	Viral	Nora	1	Early
FBgn0086065	snoRNA:Me28S-G3113a	2.25782	0.00623419	Unassigned	Nora_vs_Heal_Day1	Viral	Nora	1	Early
FBgn0086533	snoRNA:Me18S-C419	1.82063	0.0347339	Unassigned	Nora_vs_Heal_Day1	Viral	Nora	1	Early
FBgn0086608	CG34112	1.53328	0.021946	Unassigned	Nora_vs_Heal_Day1	Viral	Nora	1	Early
FBgn0086668	snoRNA:Psi28S-3436a	1.6241	0.0315097	Unassigned	Nora_vs_Heal_Day1	Viral	Nora	1	Early
FBgn0086671	snoRNA:Psi28S-2876	1.57462	0.0338828	Unassigned	Nora_vs_Heal_Day1	Viral	Nora	1	Early
FBgn0086672	snoRNA:Or-aca5	1.55317	0.0347401	Unassigned	Nora_vs_Heal_Day1	Viral	Nora	1	Early
FBgn0243514	eater	1.77023	6.85643e-06	Transport & trafficking	Nora_vs_Heal_Day1	Viral	Nora	1	Early
FBgn0250836	Acbp3	1.71788	6.22734e-07	Metabolic processes	Nora_vs_Heal_Day1	Viral	Nora	1	Early
FBgn0250904	CG34434	4.05029	0.00424886	Unassigned	Nora_vs_Heal_Day1	Viral	Nora	1	Early
FBgn0250907	Cht10	-3.0094	5.22206e-31	Metabolic processes	Nora_vs_Heal_Day1	Viral	Nora	1	Early
FBgn0259140	Cubn2	2.60414	1.14717e-07	Transport & trafficking	Nora_vs_Heal_Day1	Viral	Nora	1	Early
FBgn0259184	CG42288	-2.23559	0.0306911	Unassigned	Nora_vs_Heal_Day1	Viral	Nora	1	Early
FBgn0259188	Ir7f	-3.04193	0.0362716	Unassigned	Nora_vs_Heal_Day1	Viral	Nora	1	Early
FBgn0259229	CG42329	-4.73461	3.94254e-28	Unassigned	Nora_vs_Heal_Day1	Viral	Nora	1	Early
FBgn0259896	NimC1	4.1411	1.07553e-39	Transport & trafficking	Nora_vs_Heal_Day1	Viral	Nora	1	Early
FBgn0259918	inaF-B	1.51229	1.81677e-05	Cell signalling	Nora_vs_Heal_Day1	Viral	Nora	1	Early
FBgn0260458	PGRP-LD	1.65216	0.0342773	Immune defense	Nora_vs_Heal_Day1	Viral	Nora	1	Early
FBgn0260474	CG30002	1.63162	0.000160869	Unassigned	Nora_vs_Heal_Day1	Viral	Nora	1	Early
FBgn0260475	CG30059	-6.42354	1.89623e-08	Metabolic processes	Nora_vs_Heal_Day1	Viral	Nora	1	Early
FBgn0260874	Ir76a	5.40671	2.71925e-27	Unassigned	Nora_vs_Heal_Day1	Viral	Nora	1	Early
FBgn0260933	rempA	2.25845	1.13268e-17	Transport & trafficking	Nora_vs_Heal_Day1	Viral	Nora	1	Early
FBgn0261363	PPO3	-1.54043	1.57494e-14	Immune defense	Nora_vs_Heal_Day1	Viral	Nora	1	Early
FBgn0261575	tobi	4.50654	4.65291e-19	Metabolic processes	Nora_vs_Heal_Day1	Viral	Nora	1	Early
FBgn0261584	CG42694	2.41755	1.19922e-13	Unassigned	Nora_vs_Heal_Day1	Viral	Nora	1	Early
FBgn0261675	Npc1b	2.6647	1.17004e-07	Development & differentiation	Nora_vs_Heal_Day1	Viral	Nora	1	Early
FBgn0261799	dsx-c73A	1.74257	1.79375e-05	Cell cycle & division	Nora_vs_Heal_Day1	Viral	Nora	1	Early
FBgn0261989	CG42807	2.60153	2.35971e-11	Unassigned	Nora_vs_Heal_Day1	Viral	Nora	1	Early
FBgn0262007	CG42825	-3.05086	1.08001e-12	Transport & trafficking	Nora_vs_Heal_Day1	Viral	Nora	1	Early
FBgn0262036	CG42847	4.13551	0.0105349	Unassigned	Nora_vs_Heal_Day1	Viral	Nora	1	Early
FBgn0262112	sro	-2.63452	1.20672e-16	Metabolic processes	Nora_vs_Heal_Day1	Viral	Nora	1	Early
FBgn0262146	MtnE	1.81256	9.64981e-09	Cell signalling	Nora_vs_Heal_Day1	Viral	Nora	1	Early
FBgn0262150	CG42876	-6.84516	7.44843e-09	Unassigned	Nora_vs_Heal_Day1	Viral	Nora	1	Early
FBgn0262352	CG43050	-1.50185	0.00105532	Unassigned	Nora_vs_Heal_Day1	Viral	Nora	1	Early
FBgn0262357	CG43055	1.69363	0.000337733	Immune defense	Nora_vs_Heal_Day1	Viral	Nora	1	Early
FBgn0262536	CG43090	1.70292	1.7196e-09	Unassigned	Nora_vs_Heal_Day1	Viral	Nora	1	Early
FBgn0262539	CG43093	1.83003	5.74987e-07	Unassigned	Nora_vs_Heal_Day1	Viral	Nora	1	Early
FBgn0262565	CR43105	-3.07633	0.00576888	Unassigned	Nora_vs_Heal_Day1	Viral	Nora	1	Early
FBgn0262572	CG43112	1.90892	3.2602e-05	Unassigned	Nora_vs_Heal_Day1	Viral	Nora	1	Early
FBgn0262577	CG43117	3.13102	0.0428758	Unassigned	Nora_vs_Heal_Day1	Viral	Nora	1	Early
FBgn0262580	CG43120	1.77048	1.02101e-07	Unassigned	Nora_vs_Heal_Day1	Viral	Nora	1	Early
FBgn0262721	CG43165	-4.1921	0.00114322	Unassigned	Nora_vs_Heal_Day1	Viral	Nora	1	Early
FBgn0262789	CR43170	2.50589	0.0493305	Unassigned	Nora_vs_Heal_Day1	Viral	Nora	1	Early
FBgn0262815	CR43186	-3.2419	0.0126076	Unassigned	Nora_vs_Heal_Day1	Viral	Nora	1	Early
FBgn0262822	lncRNA:CR43193	-3.17978	0.005372	Unassigned	Nora_vs_Heal_Day1	Viral	Nora	1	Early
FBgn0262825	lncRNA:CR43196	1.5402	8.59832e-06	Unassigned	Nora_vs_Heal_Day1	Viral	Nora	1	Early
FBgn0262854	CG43218	1.74972	0.017311	Unassigned	Nora_vs_Heal_Day1	Viral	Nora	1	Early
FBgn0262881	Mtkl	5.47175	0.00082033	Cell signalling	Nora_vs_Heal_Day1	Viral	Nora	1	Early
FBgn0262900	CG43255	2.28448	2.92527e-11	Unassigned	Nora_vs_Heal_Day1	Viral	Nora	1	Early
FBgn0262901	lncRNA:CR43256	-4.03232	0.0033262	Unassigned	Nora_vs_Heal_Day1	Viral	Nora	1	Early
FBgn0262904	asRNA:CR43259	2.08355	0.00419501	Unassigned	Nora_vs_Heal_Day1	Viral	Nora	1	Early
FBgn0262983	CG43291	-2.4304	1.46299e-06	Unassigned	Nora_vs_Heal_Day1	Viral	Nora	1	Early
FBgn0263001	CR43309	-2.74984	0.00253026	Unassigned	Nora_vs_Heal_Day1	Viral	Nora	1	Early
FBgn0263019	lncRNA:CR43314	2.811	1.10469e-28	Gene expression	Nora_vs_Heal_Day1	Viral	Nora	1	Early
FBgn0263113	Cc2d2a	2.62231	0.00120808	Transport & trafficking	Nora_vs_Heal_Day1	Viral	Nora	1	Early
FBgn0263235	Phae2	2.514	5.85056e-13	Unassigned	Nora_vs_Heal_Day1	Viral	Nora	1	Early
FBgn0263321	CG43402	2.40461	8.85841e-09	Unassigned	Nora_vs_Heal_Day1	Viral	Nora	1	Early
FBgn0263336	lncRNA:CR43417	1.55986	1.99742e-05	Unassigned	Nora_vs_Heal_Day1	Viral	Nora	1	Early
FBgn0263400	CG43446	2.72938	0.000444741	Unassigned	Nora_vs_Heal_Day1	Viral	Nora	1	Early
FBgn0263412	lncRNA:CR43458	2.11089	2.62043e-05	Unassigned	Nora_vs_Heal_Day1	Viral	Nora	1	Early
FBgn0263490	mld	-2.59839	8.25171e-93	Metabolic processes	Nora_vs_Heal_Day1	Viral	Nora	1	Early
FBgn0263655	CG43646	4.41222	0.000472763	Unassigned	Nora_vs_Heal_Day1	Viral	Nora	1	Early
FBgn0263656	CG43647	3.28762	0.0220014	Unassigned	Nora_vs_Heal_Day1	Viral	Nora	1	Early
FBgn0263660	lncRNA:CR43651	2.18723	2.76319e-08	Gene expression	Nora_vs_Heal_Day1	Viral	Nora	1	Early
FBgn0263772	CG43689	1.95008	5.75746e-26	Gene expression	Nora_vs_Heal_Day1	Viral	Nora	1	Early
FBgn0263872	lncRNA:CR43719	-3.43419	0.0330968	Unassigned	Nora_vs_Heal_Day1	Viral	Nora	1	Early
FBgn0264390	lncRNA:CR43838	3.75505	0.0119455	Unassigned	Nora_vs_Heal_Day1	Viral	Nora	1	Early
FBgn0264508	lncRNA:CR43907	-2.80778	0.0320183	Unassigned	Nora_vs_Heal_Day1	Viral	Nora	1	Early
FBgn0264702	asRNA:CR43971	2.32512	9.25428e-07	Unassigned	Nora_vs_Heal_Day1	Viral	Nora	1	Early
FBgn0264703	CR43972	3.00823	9.61392e-07	Unassigned	Nora_vs_Heal_Day1	Viral	Nora	1	Early
FBgn0264721	lncRNA:CR43989	2.91145	5.59644e-14	Unassigned	Nora_vs_Heal_Day1	Viral	Nora	1	Early
FBgn0264827	asRNA:CR44035	1.9821	3.46744e-10	Unassigned	Nora_vs_Heal_Day1	Viral	Nora	1	Early
FBgn0264911	CG44102	-4.31445	0.000388973	Unassigned	Nora_vs_Heal_Day1	Viral	Nora	1	Early
FBgn0264961	asRNA:CR44130	2.8876	0.0403837	Unassigned	Nora_vs_Heal_Day1	Viral	Nora	1	Early
FBgn0264991	CG44142	8.6434	1.04488e-12	Unassigned	Nora_vs_Heal_Day1	Viral	Nora	1	Early
FBgn0265047	FDY	3.97195	1.0324e-06	Unassigned	Nora_vs_Heal_Day1	Viral	Nora	1	Early
FBgn0265074	lncRNA:CR44185	3.57583	0.0275968	Unassigned	Nora_vs_Heal_Day1	Viral	Nora	1	Early
FBgn0265078	lncRNA:CR44189	-4.1455	0.0119839	Unassigned	Nora_vs_Heal_Day1	Viral	Nora	1	Early
FBgn0265200	lncRNA:CR44260	-5.67978	9.61054e-06	Unassigned	Nora_vs_Heal_Day1	Viral	Nora	1	Early
FBgn0265267	CG18258	1.59263	5.24811e-05	Metabolic processes	Nora_vs_Heal_Day1	Viral	Nora	1	Early
FBgn0265308	lncRNA:CR44281	2.21109	0.000125327	Unassigned	Nora_vs_Heal_Day1	Viral	Nora	1	Early
FBgn0265311	lncRNA:CR44284	2.13595	0.0249287	Unassigned	Nora_vs_Heal_Day1	Viral	Nora	1	Early
FBgn0265457	lncRNA:CR44357	1.60865	7.59918e-07	Unassigned	Nora_vs_Heal_Day1	Viral	Nora	1	Early
FBgn0265541	CR44391	-1.95937	0.000295196	Unassigned	Nora_vs_Heal_Day1	Viral	Nora	1	Early
FBgn0265613	asRNA:CR44431	3.17922	0.0360174	Unassigned	Nora_vs_Heal_Day1	Viral	Nora	1	Early
FBgn0265634	lncRNA:CR44441	4.46167	0.00156019	Unassigned	Nora_vs_Heal_Day1	Viral	Nora	1	Early
FBgn0265855	lncRNA:CR44644	3.06364	0.00165858	Unassigned	Nora_vs_Heal_Day1	Viral	Nora	1	Early
FBgn0265856	lncRNA:CR44645	4.49168	1.76906e-05	Unassigned	Nora_vs_Heal_Day1	Viral	Nora	1	Early
FBgn0266011	lncRNA:CR44784	1.86703	0.0385253	Unassigned	Nora_vs_Heal_Day1	Viral	Nora	1	Early
FBgn0266183	lncRNA:CR44889	1.80124	0.0049624	Unassigned	Nora_vs_Heal_Day1	Viral	Nora	1	Early
FBgn0266216	asRNA:CR44911	1.60895	0.0425991	Unassigned	Nora_vs_Heal_Day1	Viral	Nora	1	Early
FBgn0266227	lncRNA:CR44922	-1.98806	8.10254e-16	Unassigned	Nora_vs_Heal_Day1	Viral	Nora	1	Early
FBgn0266237	lncRNA:CR44932	3.15497	0.0431975	Unassigned	Nora_vs_Heal_Day1	Viral	Nora	1	Early
FBgn0266327	asRNA:CR44992	1.81211	0.00684506	Unassigned	Nora_vs_Heal_Day1	Viral	Nora	1	Early
FBgn0266329	lncRNA:CR44994	-4.11248	0.0011055	Unassigned	Nora_vs_Heal_Day1	Viral	Nora	1	Early
FBgn0266350	lncRNA:CR44999	-1.58665	0.033325	Unassigned	Nora_vs_Heal_Day1	Viral	Nora	1	Early
FBgn0266414	lncRNA:CR45054	3.26147	0.0108648	Unassigned	Nora_vs_Heal_Day1	Viral	Nora	1	Early
FBgn0266441	CG45071	2.79106	1.072e-47	Gene expression	Nora_vs_Heal_Day1	Viral	Nora	1	Early
FBgn0266590	lncRNA:CR45115	2.2818	1.48028e-06	Unassigned	Nora_vs_Heal_Day1	Viral	Nora	1	Early
FBgn0266837	lncRNA:CR45299	3.63154	0.0322072	Unassigned	Nora_vs_Heal_Day1	Viral	Nora	1	Early
FBgn0266945	asRNA:CR45396	3.48234	0.0135142	Unassigned	Nora_vs_Heal_Day1	Viral	Nora	1	Early
FBgn0266982	lncRNA:CR45433	-2.59545	5.74688e-06	Unassigned	Nora_vs_Heal_Day1	Viral	Nora	1	Early
FBgn0267014	CR45458	-5.38982	2.95511e-06	Unassigned	Nora_vs_Heal_Day1	Viral	Nora	1	Early
FBgn0267022	asRNA:CR45466	1.93609	0.0254784	Unassigned	Nora_vs_Heal_Day1	Viral	Nora	1	Early
FBgn0267037	asRNA:CR45481	2.09613	2.11421e-05	Unassigned	Nora_vs_Heal_Day1	Viral	Nora	1	Early
FBgn0267041	asRNA:CR45485	-1.58672	0.0225284	Unassigned	Nora_vs_Heal_Day1	Viral	Nora	1	Early
FBgn0267063	lncRNA:CR45507	-4.13909	0.00149138	Unassigned	Nora_vs_Heal_Day1	Viral	Nora	1	Early
FBgn0267064	lncRNA:CR45508	-2.69069	0.0477196	Unassigned	Nora_vs_Heal_Day1	Viral	Nora	1	Early
FBgn0267104	CG45544	1.89282	4.97144e-05	Unassigned	Nora_vs_Heal_Day1	Viral	Nora	1	Early
FBgn0267191	lncRNA:CR45631	-2.9968	0.00581698	Unassigned	Nora_vs_Heal_Day1	Viral	Nora	1	Early
FBgn0267230	lncRNA:CR45670	4.54645	0.00237529	Reproduction	Nora_vs_Heal_Day1	Viral	Nora	1	Early
FBgn0267242	asRNA:CR45682	1.87739	0.0398239	Unassigned	Nora_vs_Heal_Day1	Viral	Nora	1	Early
FBgn0267599	lncRNA:CR45937	2.407	0.0185618	Unassigned	Nora_vs_Heal_Day1	Viral	Nora	1	Early
FBgn0267617	asRNA:CR45955	2.90854	0.0447575	Unassigned	Nora_vs_Heal_Day1	Viral	Nora	1	Early
FBgn0267668	lncRNA:CR46006	1.70576	9.28997e-14	Gene expression	Nora_vs_Heal_Day1	Viral	Nora	1	Early
FBgn0267704	lncRNA:flam	1.87135	1.37541e-05	Development & differentiation	Nora_vs_Heal_Day1	Viral	Nora	1	Early
FBgn0267744	lncRNA:CR46075	-2.55801	0.000336492	Unassigned	Nora_vs_Heal_Day1	Viral	Nora	1	Early
FBgn0267798	lncRNA:CR46123	-8.16054	5.20047e-13	Unassigned	Nora_vs_Heal_Day1	Viral	Nora	1	Early
FBgn0267812	asRNA:CR46137	1.79769	0.0167307	Unassigned	Nora_vs_Heal_Day1	Viral	Nora	1	Early
FBgn0267827	lncRNA:CR46148	-2.54638	0.0021829	Unassigned	Nora_vs_Heal_Day1	Viral	Nora	1	Early
FBgn0267936	lncRNA:CR46216	-3.65285	5.10557e-05	Unassigned	Nora_vs_Heal_Day1	Viral	Nora	1	Early
FBgn0267939	lncRNA:CR46219	2.89425	0.0324353	Unassigned	Nora_vs_Heal_Day1	Viral	Nora	1	Early
FBgn0267959	lncRNA:CR46239	2.59204	0.0211904	Unassigned	Nora_vs_Heal_Day1	Viral	Nora	1	Early
FBgn0283437	PPO1	3.70447	3.74244e-12	Metabolic processes	Nora_vs_Heal_Day1	Viral	Nora	1	Early
FBgn0283479	Alp1	2.32085	0.0100037	Cell signalling	Nora_vs_Heal_Day1	Viral	Nora	1	Early
FBgn0284244	l(2)k05911	2.37866	0.000750149	Unassigned	Nora_vs_Heal_Day1	Viral	Nora	1	Early
FBgn0286029	lncRNA:CR46349	2.27353	0.0447575	Unassigned	Nora_vs_Heal_Day1	Viral	Nora	1	Early
FBgn0286204	ich	2.7931	0.00075756	Gene expression	Nora_vs_Heal_Day1	Viral	Nora	1	Early
FBgn0286883	CR46405	2.14015	0.0298658	Unassigned	Nora_vs_Heal_Day1	Viral	Nora	1	Early
FBgn0287613	lncRNA:CR46482	2.93522	0.0102803	Unassigned	Nora_vs_Heal_Day1	Viral	Nora	1	Early

### Sheet: Fig 1C_y
ID	Description	pvalue	p.adjust	qvalue	geneID	Count	Category	comparison	analysis_type	virus	day	timepoint_category	avg_log2FC	direction
GO:0006952	defense response	3.51e-13	3.87e-10	3.59e-10	CecC/LysX/Ets21C/Dro/AttA/Mtk/BomS2/CG12780/PGRP-SC1b/Listericin/BomBc1/BomS1/BomBc2/DptB/CG10433/pirk/PGRP-LF/Nazo/AttD/CG13641/BomS5/BomT2/BomS3/AttC/AttB/PGRP-SC1a/PGRP-SB1/CG31741/Drsl2/Drsl3/lectin-37Da/upd3/CG33926/Dso2/nub/CG42825/lncRNA:CR43855	37	Immune defense	DAV_vs_Heal_Day12	Viral	DAV	12	Mid	2.44385	Up
GO:0050830	defense response to Gram-positive bacterium	8.62e-11	4.75e-08	4.41e-08	CecC/Dro/AttA/Mtk/Listericin/BomBc1/DptB/AttD/BomS3/AttC/AttB/PGRP-SC1a	12	Immune defense	DAV_vs_Heal_Day12	Viral	DAV	12	Mid	2.52472	Up
GO:0098542	defense response to other organism	2.54e-10	9.33e-08	8.67e-08	CecC/LysX/Ets21C/Dro/AttA/Mtk/CG12780/PGRP-SC1b/Listericin/BomBc1/BomS1/DptB/pirk/PGRP-LF/Nazo/AttD/CG13641/BomS3/AttC/AttB/PGRP-SC1a/PGRP-SB1/CG31741/Drsl2/Drsl3/lectin-37Da/upd3/CG33926/Dso2/nub/CG42825/lncRNA:CR43855	32	Immune defense	DAV_vs_Heal_Day12	Viral	DAV	12	Mid	2.50451	Up
GO:0019731	antibacterial humoral response	2.24e-09	6.16e-07	5.72e-07	CecC/Dro/AttA/Mtk/PGRP-SC1b/BomBc1/PGRP-LF/BomS3/AttC/AttB/PGRP-SC1a/nub	12	Immune defense	DAV_vs_Heal_Day12	Viral	DAV	12	Mid	2.46291	Up
GO:0019730	antimicrobial humoral response	4.8e-09	1.04e-06	9.67e-07	CecC/Dro/AttA/Mtk/PGRP-SC1b/BomBc1/BomS1/PGRP-LF/BomS3/AttC/AttB/PGRP-SC1a/upd3/Dso2/nub	15	Immune defense	DAV_vs_Heal_Day12	Viral	DAV	12	Mid	2.38152	Up
GO:0006959	humoral immune response	5.67e-09	1.04e-06	9.67e-07	CecC/Dro/AttA/Mtk/PGRP-SC1b/BomBc1/BomS1/DptB/PGRP-LF/BomS3/AttC/AttB/PGRP-SC1a/upd3/Dso2/nub	16	Immune defense	DAV_vs_Heal_Day12	Viral	DAV	12	Mid	2.39582	Up
GO:0009617	response to bacterium	1.33e-08	2.09e-06	1.94e-06	CecC/LysX/Ets21C/Dro/AttA/Mtk/BomS2/PGRP-SC1b/Listericin/BomBc1/BomS1/DptB/pirk/Phk-3/PGRP-LF/AttD/Sid/BomS3/AttC/AttB/PGRP-SC1a/Dso2/nub	23	Cell signalling	DAV_vs_Heal_Day12	Viral	DAV	12	Mid	2.32053	Up
GO:0042742	defense response to bacterium	3.55e-06	0.000489205	0.000454205	CecC/LysX/Ets21C/Dro/AttA/Mtk/PGRP-SC1b/Listericin/BomBc1/DptB/pirk/PGRP-LF/AttD/BomS3/AttC/AttB/PGRP-SC1a/nub	18	Immune defense	DAV_vs_Heal_Day12	Viral	DAV	12	Mid	2.46956	Up
GO:0009636	response to toxic substance	2.09e-05	0.00226561	0.00210352	Mdr50/Hsp70Bc/Cyp6a8/Cyp6t3/BomBc1/BomS1/CG11893/CG13659/BomS3	9	Cell signalling	DAV_vs_Heal_Day12	Viral	DAV	12	Mid	1.4137	Up
GO:0006013	mannose metabolic process	2.26e-05	0.00226561	0.00210352	LManIII/LManIV/LManV/LManVI	4	Metabolic processes	DAV_vs_Heal_Day12	Viral	DAV	12	Mid	-2.05319	Down
GO:0006955	immune response	3.04e-05	0.00279364	0.00259377	CecC/Dro/AttA/Mtk/PGRP-SC1b/BomBc1/BomS1/DptB/pirk/PGRP-LF/BomS3/AttC/AttB/PGRP-SC1a/PGRP-SB1/lectin-37Da/upd3/Dso2/nub	19	Immune defense	DAV_vs_Heal_Day12	Viral	DAV	12	Mid	2.4462	Up
GO:0006022	aminoglycan metabolic process	0.000281269	0.0221399	0.0205559	Cht4/PGRP-SC1b/Ids/PGRP-SC1a/PGRP-SB1/Cht12	6	Metabolic processes	DAV_vs_Heal_Day12	Viral	DAV	12	Mid	2.27401	Up
GO:0006805	xenobiotic metabolic process	0.000365729	0.0251896	0.0233874	Cyp6a8/Cyp6t3/CG11893/CG13659	4	Metabolic processes	DAV_vs_Heal_Day12	Viral	DAV	12	Mid	1.80308	Up
GO:0071466	cellular response to xenobiotic stimulus	0.000365729	0.0251896	0.0233874	Cyp6a8/Cyp6t3/CG11893/CG13659	4	Cell signalling	DAV_vs_Heal_Day12	Viral	DAV	12	Mid	1.80308	Up
GO:0002376	immune system process	0.000482503	0.0312776	0.0290398	CecC/Dro/AttA/Mtk/PGRP-SC1b/BomBc1/BomS1/DptB/pirk/PGRP-LF/BomS3/AttC/AttB/PGRP-SC1a/PGRP-SB1/lectin-37Da/upd3/Dso2/nub/wg	20	Immune defense	DAV_vs_Heal_Day12	Viral	DAV	12	Mid	2.42086	Up
GO:0031000	response to caffeine	0.000696188	0.0347369	0.0322517	Cyp6a8/CG11893/CG13659	3	Cell signalling	DAV_vs_Heal_Day12	Viral	DAV	12	Mid	1.83927	Up
GO:0035094	response to nicotine	0.000696188	0.0347369	0.0322517	CG8745/phu/esg	3	Cell signalling	DAV_vs_Heal_Day12	Viral	DAV	12	Mid	3.79195	Up
GO:0051607	defense response to virus	0.000708208	0.0347369	0.0322517	CG12780/Listericin/Nazo/CG13641/CG33926/CG42825	6	Immune defense	DAV_vs_Heal_Day12	Viral	DAV	12	Mid	2.77528	Up
GO:0140546	defense response to symbiont	0.000708208	0.0347369	0.0322517	CG12780/Listericin/Nazo/CG13641/CG33926/CG42825	6	Immune defense	DAV_vs_Heal_Day12	Viral	DAV	12	Mid	2.77528	Up
GO:1901136	carbohydrate derivative catabolic process	0.000770124	0.0347369	0.0322517	Cht4/CG17224/PGRP-SC1b/Ids/PGRP-SC1a/PGRP-SB1/Cht12	7	Metabolic processes	DAV_vs_Heal_Day12	Viral	DAV	12	Mid	2.24615	Up
GO:0009410	response to xenobiotic stimulus	0.000931937	0.0381319	0.0354038	Cyp6a8/Cyp6t3/CG11893/CG13659	4	Cell signalling	DAV_vs_Heal_Day12	Viral	DAV	12	Mid	1.80308	Up
GO:1900425	negative regulation of defense response to bacterium	0.000934267	0.0381319	0.0354038	PGRP-SC1b/pirk/PGRP-LF/PGRP-SC1a/nub	5	Immune defense	DAV_vs_Heal_Day12	Viral	DAV	12	Mid	2.33444	Up
GO:0009615	response to virus	0.00151961	0.0598077	0.0555288	CG12780/Listericin/Nazo/CG13641/CG33926/CG42825	6	Immune defense	DAV_vs_Heal_Day12	Viral	DAV	12	Mid	2.77528	Up
GO:0014074	response to purine-containing compound	0.00159195	0.0602175	0.0559093	Cyp6a8/CG11893/CG13659	3	Cell signalling	DAV_vs_Heal_Day12	Viral	DAV	12	Mid	1.83927	Up
GO:0030203	glycosaminoglycan metabolic process	0.00169396	0.0602175	0.0559093	PGRP-SC1b/Ids/PGRP-SC1a/PGRP-SB1	4	Metabolic processes	DAV_vs_Heal_Day12	Viral	DAV	12	Mid	2.33036	Up
GO:0097194	execution phase of apoptosis	0.00169396	0.0602175	0.0559093	CG18635/CG14120/CG14118/Sid	4	Cell death & apoptosis	DAV_vs_Heal_Day12	Viral	DAV	12	Mid	1.67533	Up
GO:0019236	response to pheromone	0.00220223	0.0743682	0.0690476	Orco/Obp99a/Obp99b/Snmp1	4	Cell signalling	DAV_vs_Heal_Day12	Viral	DAV	12	Mid	0.979346	Up
GO:0050829	defense response to Gram-negative bacterium	0.002227	0.0743682	0.0690476	CecC/LysX/Dro/AttA/Mtk/PGRP-SC1b/Listericin/PGRP-SC1a	8	Immune defense	DAV_vs_Heal_Day12	Viral	DAV	12	Mid	2.65931	Up
GO:0009620	response to fungus	0.00253263	0.082087	0.0762141	Mtk/BomS1/Spn88Eb/Drsl2/Drsl3/Dso2	6	Cell signalling	DAV_vs_Heal_Day12	Viral	DAV	12	Mid	2.74754	Up
GO:0002812	biosynthetic process of antibacterial peptides active against Gram-negative bacteria	0.0042403	0.10867	0.100895	Dro/PGRP-SC1b/PGRP-SC1a	3	Immune defense	DAV_vs_Heal_Day12	Viral	DAV	12	Mid	2.7379	Up
GO:0002813	regulation of biosynthetic process of antibacterial peptides active against Gram-negative bacteria	0.0042403	0.10867	0.100895	Dro/PGRP-SC1b/PGRP-SC1a	3	Immune defense	DAV_vs_Heal_Day12	Viral	DAV	12	Mid	2.7379	Up
GO:0006921	cellular component disassembly involved in execution phase of apoptosis	0.0042403	0.10867	0.100895	CG14120/CG14118/Sid	3	Cell death & apoptosis	DAV_vs_Heal_Day12	Viral	DAV	12	Mid	1.55903	Up
GO:0019732	antifungal humoral response	0.0042403	0.10867	0.100895	Mtk/BomS1/Dso2	3	Cell signalling	DAV_vs_Heal_Day12	Viral	DAV	12	Mid	2.10857	Up
GO:0070482	response to oxygen levels	0.00449419	0.112559	0.104506	MFS14/AttA/Hsp70Bb/Hsp70Bc/plh/phu	6	Cell signalling	DAV_vs_Heal_Day12	Viral	DAV	12	Mid	2.9511	Up
GO:0002785	negative regulation of antimicrobial peptide production	0.00496678	0.121631	0.112929	PGRP-SC1b/PGRP-SC1a/nub	3	Immune defense	DAV_vs_Heal_Day12	Viral	DAV	12	Mid	2.48792	Up
GO:0016311	dephosphorylation	0.00533101	0.127125	0.11803	CG15739/CG10352/Alp7/Alp8/CG11425/fig/phu/Argp/Alp2	9	Cell signalling	DAV_vs_Heal_Day12	Viral	DAV	12	Mid	3.12373	Up
GO:0002701	negative regulation of production of molecular mediator of immune response	0.00576376	0.127125	0.11803	PGRP-SC1b/PGRP-SC1a/nub	3	Immune defense	DAV_vs_Heal_Day12	Viral	DAV	12	Mid	2.48792	Up
GO:0061060	negative regulation of peptidoglycan recognition protein signaling pathway	0.00580053	0.127125	0.11803	PGRP-SC1b/pirk/PGRP-LF/PGRP-SC1a	4	Gene expression	DAV_vs_Heal_Day12	Viral	DAV	12	Mid	2.5293	Up
GO:0050832	defense response to fungus	0.0058833	0.127125	0.11803	Mtk/BomS1/Drsl2/Drsl3/Dso2	5	Immune defense	DAV_vs_Heal_Day12	Viral	DAV	12	Mid	2.93073	Up
GO:0019318	hexose metabolic process	0.00629561	0.133418	0.123873	LManIII/LManIV/LManV/LManVI/Gnmt	5	Metabolic processes	DAV_vs_Heal_Day12	Viral	DAV	12	Mid	-1.12032	Down
GO:0002780	antibacterial peptide biosynthetic process	0.00693825	0.141592	0.131462	Dro/PGRP-SC1b/PGRP-SC1a/nub	4	Immune defense	DAV_vs_Heal_Day12	Viral	DAV	12	Mid	2.44217	Up
GO:0002808	regulation of antibacterial peptide biosynthetic process	0.00693825	0.141592	0.131462	Dro/PGRP-SC1b/PGRP-SC1a/nub	4	Immune defense	DAV_vs_Heal_Day12	Viral	DAV	12	Mid	2.44217	Up
GO:1900424	regulation of defense response to bacterium	0.00778819	0.151567	0.140723	Dro/PGRP-SC1b/pirk/PGRP-LF/PGRP-SC1a/nub	6	Immune defense	DAV_vs_Heal_Day12	Viral	DAV	12	Mid	2.32952	Up
GO:0002778	antibacterial peptide production	0.00821446	0.151567	0.140723	Dro/PGRP-SC1b/PGRP-SC1a/nub	4	Immune defense	DAV_vs_Heal_Day12	Viral	DAV	12	Mid	2.44217	Up
GO:0002786	regulation of antibacterial peptide production	0.00821446	0.151567	0.140723	Dro/PGRP-SC1b/PGRP-SC1a/nub	4	Immune defense	DAV_vs_Heal_Day12	Viral	DAV	12	Mid	2.44217	Up
GO:0002698	negative regulation of immune effector process	0.00859419	0.151567	0.140723	PGRP-SC1b/PGRP-SC1a/nub	3	Immune defense	DAV_vs_Heal_Day12	Viral	DAV	12	Mid	2.48792	Up
GO:0008348	negative regulation of antimicrobial humoral response	0.00859419	0.151567	0.140723	PGRP-SC1b/PGRP-SC1a/nub	3	Immune defense	DAV_vs_Heal_Day12	Viral	DAV	12	Mid	2.48792	Up
GO:0017085	response to insecticide	0.00859419	0.151567	0.140723	Mdr50/Cyp6a8/Cyp6t3	3	Cell signalling	DAV_vs_Heal_Day12	Viral	DAV	12	Mid	0.584164	Up
GO:0001666	response to hypoxia	0.00866488	0.151567	0.140723	MFS14/Hsp70Bb/Hsp70Bc/plh/phu	5	Cell signalling	DAV_vs_Heal_Day12	Viral	DAV	12	Mid	2.93548	Up
GO:0002777	antimicrobial peptide biosynthetic process	0.0104023	0.176359	0.163741	Dro/PGRP-SC1b/PGRP-SC1a/nub	4	Immune defense	DAV_vs_Heal_Day12	Viral	DAV	12	Mid	2.44217	Up
GO:0002805	regulation of antimicrobial peptide biosynthetic process	0.0104023	0.176359	0.163741	Dro/PGRP-SC1b/PGRP-SC1a/nub	4	Immune defense	DAV_vs_Heal_Day12	Viral	DAV	12	Mid	2.44217	Up
GO:0043279	response to alkaloid	0.0108609	0.181344	0.16837	Cyp6a8/CG11893/CG13659	3	Cell signalling	DAV_vs_Heal_Day12	Viral	DAV	12	Mid	1.83927	Up
GO:0036293	response to decreased oxygen levels	0.0115891	0.190615	0.176978	MFS14/Hsp70Bb/Hsp70Bc/plh/phu	5	Cell signalling	DAV_vs_Heal_Day12	Viral	DAV	12	Mid	2.93548	Up
GO:0002921	negative regulation of humoral immune response	0.0121114	0.190669	0.177027	PGRP-SC1b/PGRP-SC1a/nub	3	Immune defense	DAV_vs_Heal_Day12	Viral	DAV	12	Mid	2.48792	Up
GO:0048070	regulation of developmental pigmentation	0.0121114	0.190669	0.177027	e/wg/esg	3	Development & differentiation	DAV_vs_Heal_Day12	Viral	DAV	12	Mid	1.97259	Up
GO:0005996	monosaccharide metabolic process	0.0129264	0.200633	0.186279	LManIII/LManIV/LManV/LManVI/Gnmt	5	Metabolic processes	DAV_vs_Heal_Day12	Viral	DAV	12	Mid	-1.12032	Down
GO:0035215	genital disc development	0.0138599	0.204492	0.189862	rho/rpr/wg/esg	4	Development & differentiation	DAV_vs_Heal_Day12	Viral	DAV	12	Mid	1.83848	Up
GO:0035079	polytene chromosome puffing	0.0141029	0.204492	0.189862	Hsp70Bb/Hsp70Bc	2	Cell cycle & division	DAV_vs_Heal_Day12	Viral	DAV	12	Mid	1.91246	Up
GO:0043696	dedifferentiation	0.0141029	0.204492	0.189862	Socs36E/CG46339	2	Development & differentiation	DAV_vs_Heal_Day12	Viral	DAV	12	Mid	1.62452	Up
GO:0043697	cell dedifferentiation	0.0141029	0.204492	0.189862	Socs36E/CG46339	2	Development & differentiation	DAV_vs_Heal_Day12	Viral	DAV	12	Mid	1.62452	Up
GO:0061331	epithelial cell proliferation involved in Malpighian tubule morphogenesis	0.017027	0.228827	0.212456	rho/wg	2	Cell cycle & division	DAV_vs_Heal_Day12	Viral	DAV	12	Mid	1.8591	Up
GO:2001013	epithelial cell proliferation involved in renal tubule morphogenesis	0.017027	0.228827	0.212456	rho/wg	2	Cell cycle & division	DAV_vs_Heal_Day12	Viral	DAV	12	Mid	1.8591	Up
GO:0002832	negative regulation of response to biotic stimulus	0.0175544	0.229523	0.213102	PGRP-SC1b/pirk/PGRP-LF/PGRP-SC1a/nub	5	Cell signalling	DAV_vs_Heal_Day12	Viral	DAV	12	Mid	2.33444	Up
GO:0002683	negative regulation of immune system process	0.0175909	0.229523	0.213102	PGRP-SC1b/pirk/PGRP-LF/PGRP-SC1a/nub/wg	6	Immune defense	DAV_vs_Heal_Day12	Viral	DAV	12	Mid	2.2686	Up
GO:0031348	negative regulation of defense response	0.019312	0.244618	0.227117	PGRP-SC1b/pirk/PGRP-LF/PGRP-SC1a/nub	5	Immune defense	DAV_vs_Heal_Day12	Viral	DAV	12	Mid	2.33444	Up
GO:0061058	regulation of peptidoglycan recognition protein signaling pathway	0.0202829	0.251652	0.233648	PGRP-SC1b/pirk/PGRP-LF/PGRP-SC1a	4	Gene expression	DAV_vs_Heal_Day12	Viral	DAV	12	Mid	2.5293	Up
GO:0005975	carbohydrate metabolic process	0.020324	0.251652	0.233648	Amyrel/Cht4/LManIII/LManIV/LManV/LManVI/Mal-B1/Gnmt/CG10000/Cht12	10	Metabolic processes	DAV_vs_Heal_Day12	Viral	DAV	12	Mid	0.190591	Up
GO:0048066	developmental pigmentation	0.0211815	0.254812	0.236581	e/ninaD/Socs36E/wg/esg	5	Development & differentiation	DAV_vs_Heal_Day12	Viral	DAV	12	Mid	1.17604	Up
GO:0046661	male sex differentiation	0.0212976	0.254812	0.236581	salr/rpr/Sox100B	3	Development & differentiation	DAV_vs_Heal_Day12	Viral	DAV	12	Mid	1.91976	Up
GO:0062207	regulation of pattern recognition receptor signaling pathway	0.0215041	0.254812	0.236581	PGRP-SC1b/pirk/PGRP-LF/PGRP-SC1a	4	Cell signalling	DAV_vs_Heal_Day12	Viral	DAV	12	Mid	2.5293	Up
GO:0007488	histoblast morphogenesis	0.0235645	0.270501	0.251148	wg/esg	2	Development & differentiation	DAV_vs_Heal_Day12	Viral	DAV	12	Mid	1.852	Up
GO:0050673	epithelial cell proliferation	0.0235645	0.270501	0.251148	rho/wg	2	Cell cycle & division	DAV_vs_Heal_Day12	Viral	DAV	12	Mid	1.8591	Up
GO:0008156	negative regulation of DNA replication	0.0271589	0.299291	0.277878	wg/esg	2	Cell cycle & division	DAV_vs_Heal_Day12	Viral	DAV	12	Mid	1.852	Up
GO:0009395	phospholipid catabolic process	0.0271589	0.299291	0.277878	CG11619/CG18135	2	Metabolic processes	DAV_vs_Heal_Day12	Viral	DAV	12	Mid	1.89531	Up
GO:0032102	negative regulation of response to external stimulus	0.0286387	0.312473	0.290118	PGRP-SC1b/pirk/PGRP-LF/PGRP-SC1a/nub	5	Gene expression	DAV_vs_Heal_Day12	Viral	DAV	12	Mid	2.33444	Up
GO:0007229	integrin-mediated signaling pathway	0.0309581	0.318208	0.295442	ItgaPS4/scb	2	Cell signalling	DAV_vs_Heal_Day12	Viral	DAV	12	Mid	1.90659	Up
GO:0010565	regulation of cellular ketone metabolic process	0.0309581	0.318208	0.295442	Ptth/fig	2	Metabolic processes	DAV_vs_Heal_Day12	Viral	DAV	12	Mid	2.59178	Up
GO:0042398	cellular modified amino acid biosynthetic process	0.0309581	0.318208	0.295442	CG10814/Gnmt	2	Metabolic processes	DAV_vs_Heal_Day12	Viral	DAV	12	Mid	3.19743	Up
GO:0007259	receptor signaling pathway via JAK-STAT	0.0311855	0.318208	0.295442	upd2/Socs36E/upd3	3	Cell signalling	DAV_vs_Heal_Day12	Viral	DAV	12	Mid	2.50828	Up
GO:0097696	receptor signaling pathway via STAT	0.0311855	0.318208	0.295442	upd2/Socs36E/upd3	3	Cell signalling	DAV_vs_Heal_Day12	Viral	DAV	12	Mid	2.50828	Up
GO:0009611	response to wounding	0.0315336	0.318808	0.295999	Mtk/DptB/AttD/Cht12/CG43175/scb	6	Cell signalling	DAV_vs_Heal_Day12	Viral	DAV	12	Mid	2.36918	Up
GO:0062012	regulation of small molecule metabolic process	0.0334058	0.332058	0.308301	Ptth/Gnmt/fig	3	Metabolic processes	DAV_vs_Heal_Day12	Viral	DAV	12	Mid	2.59825	Up
GO:0050777	negative regulation of immune response	0.034514	0.332058	0.308301	PGRP-SC1b/PGRP-LF/PGRP-SC1a/nub	4	Immune defense	DAV_vs_Heal_Day12	Viral	DAV	12	Mid	2.33484	Up
GO:0007398	ectoderm development	0.0349534	0.332058	0.308301	pdm2/wg	2	Development & differentiation	DAV_vs_Heal_Day12	Viral	DAV	12	Mid	2.13468	Up
GO:0045332	phospholipid translocation	0.0349534	0.332058	0.308301	CG9084/CG18635	2	Metabolic processes	DAV_vs_Heal_Day12	Viral	DAV	12	Mid	1.80245	Up
GO:0042181	ketone biosynthetic process	0.0380863	0.349759	0.324736	Ptth/Cyp6t3/fig	3	Metabolic processes	DAV_vs_Heal_Day12	Viral	DAV	12	Mid	2.29269	Up
GO:0034204	lipid translocation	0.0391362	0.353509	0.328218	CG9084/CG18635	2	Metabolic processes	DAV_vs_Heal_Day12	Viral	DAV	12	Mid	1.80245	Up
GO:0002065	columnar/cuboidal epithelial cell differentiation	0.0434982	0.374493	0.3477	Sox21a/Ssk	2	Development & differentiation	DAV_vs_Heal_Day12	Viral	DAV	12	Mid	1.75667	Up
GO:0097035	regulation of membrane lipid distribution	0.0434982	0.374493	0.3477	CG9084/CG18635	2	Metabolic processes	DAV_vs_Heal_Day12	Viral	DAV	12	Mid	1.80245	Up
GO:0061057	peptidoglycan recognition protein signaling pathway	0.0492006	0.41707	0.387231	PGRP-SC1b/pirk/PGRP-LF/PGRP-SC1a	4	Gene expression	DAV_vs_Heal_Day12	Viral	DAV	12	Mid	2.5293	Up
GO:0009628	response to abiotic stimulus	0.0500948	0.421408	0.391258	ninaD/Rh2/MFS14/rpr/AttA/Hsp70Bb/Hsp70Bc/Ptth/CG10912/GstE1/plh/Root/phu/esg	14	Cell signalling	DAV_vs_Heal_Day12	Viral	DAV	12	Mid	1.96872	Up
GO:0014019	neuroblast development	0.0527277	0.436887	0.40563	pdm2/wg	2	Development & differentiation	DAV_vs_Heal_Day12	Viral	DAV	12	Mid	2.13468	Up
GO:0060180	female mating behavior	0.0540016	0.443632	0.411892	CG10433/hdly/IBIN	3	Reproduction	DAV_vs_Heal_Day12	Viral	DAV	12	Mid	1.82653	Up
GO:0006030	chitin metabolic process	0.0575798	0.456496	0.423836	Cht4/Cht12	2	Metabolic processes	DAV_vs_Heal_Day12	Viral	DAV	12	Mid	2.16132	Up
GO:0002775	antimicrobial peptide production	0.0621479	0.485723	0.450972	Dro/PGRP-SC1b/PGRP-SC1a/nub	4	Immune defense	DAV_vs_Heal_Day12	Viral	DAV	12	Mid	2.44217	Up
GO:0002784	regulation of antimicrobial peptide production	0.0621479	0.485723	0.450972	Dro/PGRP-SC1b/PGRP-SC1a/nub	4	Immune defense	DAV_vs_Heal_Day12	Viral	DAV	12	Mid	2.44217	Up
GO:0002440	production of molecular mediator of immune response	0.0644644	0.487773	0.452876	Dro/PGRP-SC1b/PGRP-SC1a/nub	4	Immune defense	DAV_vs_Heal_Day12	Viral	DAV	12	Mid	2.44217	Up
GO:0002700	regulation of production of molecular mediator of immune response	0.0644644	0.487773	0.452876	Dro/PGRP-SC1b/PGRP-SC1a/nub	4	Immune defense	DAV_vs_Heal_Day12	Viral	DAV	12	Mid	2.44217	Up
GO:0061844	antimicrobial humoral immune response mediated by antimicrobial peptide	0.0644644	0.487773	0.452876	Dro/PGRP-SC1b/PGRP-SC1a/nub	4	Immune defense	DAV_vs_Heal_Day12	Viral	DAV	12	Mid	2.44217	Up
GO:0048565	digestive tract development	0.0657408	0.487773	0.452876	rho/Sox21a/Ssk/wg/scb	5	Development & differentiation	DAV_vs_Heal_Day12	Viral	DAV	12	Mid	1.75585	Up
GO:0055123	digestive system development	0.0657408	0.487773	0.452876	rho/Sox21a/Ssk/wg/scb	5	Development & differentiation	DAV_vs_Heal_Day12	Viral	DAV	12	Mid	1.75585	Up
GO:0006749	glutathione metabolic process	0.0661091	0.487773	0.452876	GstD5/GstD8/GstE1	3	Metabolic processes	DAV_vs_Heal_Day12	Viral	DAV	12	Mid	2.50393	Up
GO:0008586	imaginal disc-derived wing vein morphogenesis	0.0661091	0.487773	0.452876	salr/rho/Socs36E	3	Development & differentiation	DAV_vs_Heal_Day12	Viral	DAV	12	Mid	1.75342	Up
GO:0002697	regulation of immune effector process	0.0668257	0.487773	0.452876	Dro/PGRP-SC1b/PGRP-SC1a/nub	4	Immune defense	DAV_vs_Heal_Day12	Viral	DAV	12	Mid	2.44217	Up
GO:0030539	male genitalia development	0.0677217	0.487773	0.452876	salr/rpr	2	Development & differentiation	DAV_vs_Heal_Day12	Viral	DAV	12	Mid	1.80318	Up
GO:0046503	glycerolipid catabolic process	0.0677217	0.487773	0.452876	CG11619/CG18135	2	Metabolic processes	DAV_vs_Heal_Day12	Viral	DAV	12	Mid	1.89531	Up
GO:0014070	response to organic cyclic compound	0.0696613	0.498485	0.462821	rpr/Cyp6a8/Cyp6t3/CG11893/CG13659	5	Cell signalling	DAV_vs_Heal_Day12	Viral	DAV	12	Mid	1.81669	Up
GO:0009119	ribonucleoside metabolic process	0.0729974	0.505932	0.469735	CG17224/Gnmt	2	Metabolic processes	DAV_vs_Heal_Day12	Viral	DAV	12	Mid	2.34508	Up
GO:0045456	ecdysteroid biosynthetic process	0.0729974	0.505932	0.469735	Ptth/Cyp6t3	2	Metabolic processes	DAV_vs_Heal_Day12	Viral	DAV	12	Mid	2.00175	Up
GO:0051053	negative regulation of DNA metabolic process	0.0729974	0.505932	0.469735	wg/esg	2	Metabolic processes	DAV_vs_Heal_Day12	Viral	DAV	12	Mid	1.852	Up
GO:0090329	regulation of DNA-templated DNA replication	0.0729974	0.505932	0.469735	wg/esg	2	Cell cycle & division	DAV_vs_Heal_Day12	Viral	DAV	12	Mid	1.852	Up
GO:0002759	regulation of antimicrobial humoral response	0.0767126	0.523554	0.486096	Dro/PGRP-SC1b/PGRP-SC1a/nub	4	Immune defense	DAV_vs_Heal_Day12	Viral	DAV	12	Mid	2.44217	Up
GO:0072089	stem cell proliferation	0.0784006	0.523554	0.486096	Sox21a/wg	2	Cell cycle & division	DAV_vs_Heal_Day12	Viral	DAV	12	Mid	1.91991	Up
GO:0072376	protein activation cascade	0.0784006	0.523554	0.486096	PGRP-SC1b/PGRP-SC1a	2	Gene expression	DAV_vs_Heal_Day12	Viral	DAV	12	Mid	2.9544	Up
GO:0160032	Toll receptor ligand protein activation cascade	0.0784006	0.523554	0.486096	PGRP-SC1b/PGRP-SC1a	2	Gene expression	DAV_vs_Heal_Day12	Viral	DAV	12	Mid	2.9544	Up
GO:0042058	regulation of epidermal growth factor receptor signaling pathway	0.0793407	0.523554	0.486096	Ama/rho/Socs36E	3	Development & differentiation	DAV_vs_Heal_Day12	Viral	DAV	12	Mid	2.51245	Up
GO:1901184	regulation of ERBB signaling pathway	0.0793407	0.523554	0.486096	Ama/rho/Socs36E	3	Cell signalling	DAV_vs_Heal_Day12	Viral	DAV	12	Mid	2.51245	Up
GO:0002252	immune effector process	0.0821794	0.537077	0.498652	Dro/PGRP-SC1b/PGRP-SC1a/lectin-37Da/nub	5	Immune defense	DAV_vs_Heal_Day12	Viral	DAV	12	Mid	2.7451	Up
GO:0040003	chitin-based cuticle development	0.0823648	0.537077	0.498652	Acp65Aa/Cpr49Ac/Cpr73D/Cpr60D/Cht12/Cpr66D/wg	7	Development & differentiation	DAV_vs_Heal_Day12	Viral	DAV	12	Mid	1.79635	Up
GO:0015914	phospholipid transport	0.0839247	0.54403	0.505107	CG9084/CG18635	2	Transport & trafficking	DAV_vs_Heal_Day12	Viral	DAV	12	Mid	1.80245	Up
GO:0002920	regulation of humoral immune response	0.0845826	0.544761	0.505786	Dro/PGRP-SC1b/PGRP-SC1a/nub	4	Immune defense	DAV_vs_Heal_Day12	Viral	DAV	12	Mid	2.44217	Up
GO:0042335	cuticle development	0.0850262	0.544761	0.505786	e/Acp65Aa/Cpr49Ac/Cpr73D/Cpr60D/Cht12/Cpr66D/wg	8	Development & differentiation	DAV_vs_Heal_Day12	Viral	DAV	12	Mid	1.84853	Up
GO:0048149	behavioral response to ethanol	0.0899583	0.563775	0.52344	rho/Orco/scb	3	Cell signalling	DAV_vs_Heal_Day12	Viral	DAV	12	Mid	1.61457	Up
GO:0002221	pattern recognition receptor signaling pathway	0.0900403	0.563775	0.52344	PGRP-SC1b/pirk/PGRP-LF/PGRP-SC1a	4	Cell signalling	DAV_vs_Heal_Day12	Viral	DAV	12	Mid	2.5293	Up
GO:0002757	immune response-activating signaling pathway	0.0900403	0.563775	0.52344	PGRP-SC1b/pirk/PGRP-LF/PGRP-SC1a	4	Immune defense	DAV_vs_Heal_Day12	Viral	DAV	12	Mid	2.5293	Up
GO:0002758	innate immune response-activating signaling pathway	0.0900403	0.563775	0.52344	PGRP-SC1b/pirk/PGRP-LF/PGRP-SC1a	4	Immune defense	DAV_vs_Heal_Day12	Viral	DAV	12	Mid	2.5293	Up
GO:0033157	regulation of intracellular protein transport	0.0953105	0.582435	0.540765	rho/rempA	2	Transport & trafficking	DAV_vs_Heal_Day12	Viral	DAV	12	Mid	1.81539	Up
GO:0002218	activation of innate immune response	0.0956631	0.582435	0.540765	PGRP-SC1b/pirk/PGRP-LF/PGRP-SC1a	4	Immune defense	DAV_vs_Heal_Day12	Viral	DAV	12	Mid	2.5293	Up
GO:0046148	pigment biosynthetic process	0.0973487	0.589441	0.54727	e/ninaD/CG34423	3	Metabolic processes	DAV_vs_Heal_Day12	Viral	DAV	12	Mid	0.718792	Up
GO:0002253	activation of immune response	0.0985354	0.590141	0.54792	PGRP-SC1b/pirk/PGRP-LF/PGRP-SC1a	4	Immune defense	DAV_vs_Heal_Day12	Viral	DAV	12	Mid	2.5293	Up
GO:0002764	immune response-regulating signaling pathway	0.0985354	0.590141	0.54792	PGRP-SC1b/pirk/PGRP-LF/PGRP-SC1a	4	Immune defense	DAV_vs_Heal_Day12	Viral	DAV	12	Mid	2.5293	Up
GO:0006897	endocytosis	0.10003	0.595856	0.553226	Amnionless/NimC2/CG18635/PGRP-SC1a/Cubn2/NimC4/scb	7	Transport & trafficking	DAV_vs_Heal_Day12	Viral	DAV	12	Mid	2.50061	Up
GO:0051084	'de novo' post-translational protein folding	0.10116	0.596141	0.553491	Hsp70Bb/Hsp70Bc	2	Gene expression	DAV_vs_Heal_Day12	Viral	DAV	12	Mid	1.91246	Up
GO:0051085	chaperone cofactor-dependent protein refolding	0.10116	0.596141	0.553491	Hsp70Bb/Hsp70Bc	2	Gene expression	DAV_vs_Heal_Day12	Viral	DAV	12	Mid	1.91246	Up
GO:0006869	lipid transport	0.10739	0.626155	0.581357	ninaD/CG9084/CG18635/CG33965	4	Transport & trafficking	DAV_vs_Heal_Day12	Viral	DAV	12	Mid	-0.21896	Down
GO:0002684	positive regulation of immune system process	0.111363	0.645903	0.599692	Dro/PGRP-SC1b/pirk/PGRP-LF/PGRP-SC1a/wg	6	Immune defense	DAV_vs_Heal_Day12	Viral	DAV	12	Mid	2.3936	Up
GO:2000177	regulation of neural precursor cell proliferation	0.112832	0.646034	0.599813	pdm2/nub/esg	3	Cell cycle & division	DAV_vs_Heal_Day12	Viral	DAV	12	Mid	1.88315	Up
GO:0006458	'de novo' protein folding	0.113144	0.646034	0.599813	Hsp70Bb/Hsp70Bc	2	Gene expression	DAV_vs_Heal_Day12	Viral	DAV	12	Mid	1.91246	Up
GO:1901071	glucosamine-containing compound metabolic process	0.113144	0.646034	0.599813	Cht4/Cht12	2	Metabolic processes	DAV_vs_Heal_Day12	Viral	DAV	12	Mid	2.16132	Up
GO:0045596	negative regulation of cell differentiation	0.11659	0.662279	0.614897	Sox21a/Socs36E/wg/esg	4	Development & differentiation	DAV_vs_Heal_Day12	Viral	DAV	12	Mid	1.83766	Up
GO:0042026	protein refolding	0.119267	0.662868	0.615443	Hsp70Bb/Hsp70Bc	2	Gene expression	DAV_vs_Heal_Day12	Viral	DAV	12	Mid	1.91246	Up
GO:0072583	clathrin-dependent endocytosis	0.119267	0.662868	0.615443	Amnionless/Cubn2	2	Transport & trafficking	DAV_vs_Heal_Day12	Viral	DAV	12	Mid	2.57287	Up
GO:0007548	sex differentiation	0.119731	0.662868	0.615443	salr/rpr/Sox100B/wg	4	Development & differentiation	DAV_vs_Heal_Day12	Viral	DAV	12	Mid	1.92468	Up
GO:0019748	secondary metabolic process	0.119731	0.662868	0.615443	e/Cyp6a8/Cyp6t3/lectin-37Da	4	Metabolic processes	DAV_vs_Heal_Day12	Viral	DAV	12	Mid	2.4883	Up
GO:0006820	monoatomic anion transport	0.120904	0.662868	0.615443	MFS14/CG12490/MFS1	3	Transport & trafficking	DAV_vs_Heal_Day12	Viral	DAV	12	Mid	-1.66562	Down
GO:0008544	epidermis development	0.120904	0.662868	0.615443	in/Pgcl/wg	3	Development & differentiation	DAV_vs_Heal_Day12	Viral	DAV	12	Mid	2.27218	Up
GO:0006986	response to unfolded protein	0.12547	0.677786	0.629294	Hsp70Bb/Hsp70Bc	2	Gene expression	DAV_vs_Heal_Day12	Viral	DAV	12	Mid	1.91246	Up
GO:0048806	genitalia development	0.12547	0.677786	0.629294	salr/rpr	2	Development & differentiation	DAV_vs_Heal_Day12	Viral	DAV	12	Mid	1.80318	Up
GO:0016042	lipid catabolic process	0.128967	0.693275	0.643675	CG11619/CG18135/CG6295/CG17192/CG6271	5	Metabolic processes	DAV_vs_Heal_Day12	Viral	DAV	12	Mid	0.573595	Up
GO:0006575	cellular modified amino acid metabolic process	0.138098	0.721254	0.669652	CG10814/Gnmt	2	Metabolic processes	DAV_vs_Heal_Day12	Viral	DAV	12	Mid	3.19743	Up
GO:0042446	hormone biosynthetic process	0.138098	0.721254	0.669652	Ptth/Cyp6t3	2	Metabolic processes	DAV_vs_Heal_Day12	Viral	DAV	12	Mid	2.00175	Up
GO:0006040	amino sugar metabolic process	0.144513	0.737286	0.684537	Cht4/Cht12	2	Metabolic processes	DAV_vs_Heal_Day12	Viral	DAV	12	Mid	2.16132	Up
GO:0006694	steroid biosynthetic process	0.144513	0.737286	0.684537	Ptth/Cyp6t3	2	Metabolic processes	DAV_vs_Heal_Day12	Viral	DAV	12	Mid	2.00175	Up
GO:0015748	organophosphate ester transport	0.144513	0.737286	0.684537	CG9084/CG18635	2	Transport & trafficking	DAV_vs_Heal_Day12	Viral	DAV	12	Mid	1.80245	Up
GO:0034605	cellular response to heat	0.144513	0.737286	0.684537	Hsp70Bb/Hsp70Bc	2	Cell signalling	DAV_vs_Heal_Day12	Viral	DAV	12	Mid	1.91246	Up
GO:0042180	cellular ketone metabolic process	0.146311	0.743018	0.689859	Ptth/Cyp6t3/fig	3	Metabolic processes	DAV_vs_Heal_Day12	Viral	DAV	12	Mid	2.29269	Up
GO:0045471	response to ethanol	0.150705	0.749505	0.695882	rho/Orco/scb	3	Cell signalling	DAV_vs_Heal_Day12	Viral	DAV	12	Mid	1.61457	Up
GO:0006275	regulation of DNA replication	0.150989	0.749505	0.695882	wg/esg	2	Cell cycle & division	DAV_vs_Heal_Day12	Viral	DAV	12	Mid	1.852	Up
GO:0007494	midgut development	0.150989	0.749505	0.695882	Ssk/scb	2	Development & differentiation	DAV_vs_Heal_Day12	Viral	DAV	12	Mid	1.58034	Up
GO:0009116	nucleoside metabolic process	0.150989	0.749505	0.695882	CG17224/Gnmt	2	Metabolic processes	DAV_vs_Heal_Day12	Viral	DAV	12	Mid	2.34508	Up
GO:0010876	lipid localization	0.163569	0.768326	0.713356	ninaD/upd2/CG9084/CG18635/CG33965	5	Transport & trafficking	DAV_vs_Heal_Day12	Viral	DAV	12	Mid	0.438186	Up
GO:0042445	hormone metabolic process	0.164133	0.768326	0.713356	rho/Ptth/Cyp6t3	3	Metabolic processes	DAV_vs_Heal_Day12	Viral	DAV	12	Mid	1.92742	Up
GO:0045455	ecdysteroid metabolic process	0.170739	0.768326	0.713356	Ptth/Cyp6t3	2	Metabolic processes	DAV_vs_Heal_Day12	Viral	DAV	12	Mid	2.00175	Up
GO:0008219	cell death	0.171009	0.768326	0.713356	rpr/Pgcl/Decay/Hand/Damm/CG18635/CG14120/CG14118/Sid/wg	10	Cell death & apoptosis	DAV_vs_Heal_Day12	Viral	DAV	12	Mid	1.68961	Up
GO:0006964	positive regulation of biosynthetic process of antibacterial peptides active against Gram-negative bacteria	0.171548	0.768326	0.713356	Dro	1	Immune defense	DAV_vs_Heal_Day12	Viral	DAV	12	Mid	2.30491	Up
GO:0019319	hexose biosynthetic process	0.171548	0.768326	0.713356	Gnmt	1	Metabolic processes	DAV_vs_Heal_Day12	Viral	DAV	12	Mid	2.61119	Up
GO:0036296	response to increased oxygen levels	0.171548	0.768326	0.713356	AttA	1	Cell signalling	DAV_vs_Heal_Day12	Viral	DAV	12	Mid	3.02921	Up
GO:0042306	regulation of protein import into nucleus	0.171548	0.768326	0.713356	rempA	1	Gene expression	DAV_vs_Heal_Day12	Viral	DAV	12	Mid	1.85203	Up
GO:0060571	morphogenesis of an epithelial fold	0.171548	0.768326	0.713356	wg	1	Development & differentiation	DAV_vs_Heal_Day12	Viral	DAV	12	Mid	1.93944	Up
GO:0061320	pericardial nephrocyte differentiation	0.171548	0.768326	0.713356	wg	1	Development & differentiation	DAV_vs_Heal_Day12	Viral	DAV	12	Mid	1.93944	Up
GO:0097254	renal tubular secretion	0.171548	0.768326	0.713356	Mdr50	1	Transport & trafficking	DAV_vs_Heal_Day12	Viral	DAV	12	Mid	-2.03012	Down
GO:0007173	epidermal growth factor receptor signaling pathway	0.173276	0.768326	0.713356	Ama/rho/Socs36E	3	Development & differentiation	DAV_vs_Heal_Day12	Viral	DAV	12	Mid	2.51245	Up
GO:0038127	ERBB signaling pathway	0.173276	0.768326	0.713356	Ama/rho/Socs36E	3	Cell signalling	DAV_vs_Heal_Day12	Viral	DAV	12	Mid	2.51245	Up
GO:0042440	pigment metabolic process	0.181935	0.768326	0.713356	e/ninaD/lectin-37Da/CG34423	4	Metabolic processes	DAV_vs_Heal_Day12	Viral	DAV	12	Mid	1.5283	Up
GO:0044786	cell cycle DNA replication	0.184132	0.768326	0.713356	wg/esg	2	Cell cycle & division	DAV_vs_Heal_Day12	Viral	DAV	12	Mid	1.852	Up
GO:0035295	tube development	0.186327	0.768326	0.713356	rho/Hand/Sox21a/Ssk/wg/scb/esg	7	Development & differentiation	DAV_vs_Heal_Day12	Viral	DAV	12	Mid	1.73584	Up
GO:0001742	oenocyte differentiation	0.187	0.768326	0.713356	rho	1	Development & differentiation	DAV_vs_Heal_Day12	Viral	DAV	12	Mid	1.77876	Up
GO:0007436	larval salivary gland morphogenesis	0.187	0.768326	0.713356	rho	1	Development & differentiation	DAV_vs_Heal_Day12	Viral	DAV	12	Mid	1.77876	Up
GO:0032387	negative regulation of intracellular transport	0.187	0.768326	0.713356	rho	1	Transport & trafficking	DAV_vs_Heal_Day12	Viral	DAV	12	Mid	1.77876	Up
GO:0035170	lymph gland crystal cell differentiation	0.187	0.768326	0.713356	wg	1	Development & differentiation	DAV_vs_Heal_Day12	Viral	DAV	12	Mid	1.93944	Up
GO:0046364	monosaccharide biosynthetic process	0.187	0.768326	0.713356	Gnmt	1	Metabolic processes	DAV_vs_Heal_Day12	Viral	DAV	12	Mid	2.61119	Up
GO:0046680	response to DDT	0.187	0.768326	0.713356	Cyp6t3	1	Cell signalling	DAV_vs_Heal_Day12	Viral	DAV	12	Mid	1.69449	Up
GO:0046885	regulation of hormone biosynthetic process	0.187	0.768326	0.713356	Ptth	1	Metabolic processes	DAV_vs_Heal_Day12	Viral	DAV	12	Mid	2.30901	Up
GO:0090254	cell elongation involved in imaginal disc-derived wing morphogenesis	0.187	0.768326	0.713356	wg	1	Development & differentiation	DAV_vs_Heal_Day12	Viral	DAV	12	Mid	1.93944	Up
GO:2000035	regulation of stem cell division	0.187	0.768326	0.713356	Spn88Eb	1	Cell cycle & division	DAV_vs_Heal_Day12	Viral	DAV	12	Mid	1.83162	Up
GO:1901657	glycosyl compound metabolic process	0.190885	0.768326	0.713356	CG17224/Gnmt	2	Metabolic processes	DAV_vs_Heal_Day12	Viral	DAV	12	Mid	2.34508	Up
GO:0008284	positive regulation of cell population proliferation	0.191698	0.768326	0.713356	Ama/Ror/upd3/wg/esg	5	Cell cycle & division	DAV_vs_Heal_Day12	Viral	DAV	12	Mid	2.41454	Up
GO:0050778	positive regulation of immune response	0.194926	0.768326	0.713356	Dro/PGRP-SC1b/pirk/PGRP-LF/PGRP-SC1a	5	Immune defense	DAV_vs_Heal_Day12	Viral	DAV	12	Mid	2.48443	Up
GO:0048608	reproductive structure development	0.196726	0.768326	0.713356	salr/rpr/Sox100B	3	Development & differentiation	DAV_vs_Heal_Day12	Viral	DAV	12	Mid	1.91976	Up
GO:0061458	reproductive system development	0.196726	0.768326	0.713356	salr/rpr/Sox100B	3	Development & differentiation	DAV_vs_Heal_Day12	Viral	DAV	12	Mid	1.91976	Up
GO:0006182	cGMP biosynthetic process	0.202165	0.768326	0.713356	CG33958	1	Metabolic processes	DAV_vs_Heal_Day12	Viral	DAV	12	Mid	2.98791	Up
GO:0006570	tyrosine metabolic process	0.202165	0.768326	0.713356	e	1	Metabolic processes	DAV_vs_Heal_Day12	Viral	DAV	12	Mid	2.21376	Up
GO:0006697	ecdysone biosynthetic process	0.202165	0.768326	0.713356	Cyp6t3	1	Metabolic processes	DAV_vs_Heal_Day12	Viral	DAV	12	Mid	1.69449	Up
GO:0006783	heme biosynthetic process	0.202165	0.768326	0.713356	CG34423	1	Metabolic processes	DAV_vs_Heal_Day12	Viral	DAV	12	Mid	1.72647	Up
GO:0007168	receptor guanylyl cyclase signaling pathway	0.202165	0.768326	0.713356	CG33958	1	Cell signalling	DAV_vs_Heal_Day12	Viral	DAV	12	Mid	2.98791	Up
GO:0046533	negative regulation of photoreceptor cell differentiation	0.202165	0.768326	0.713356	Socs36E	1	Development & differentiation	DAV_vs_Heal_Day12	Viral	DAV	12	Mid	1.74627	Up
GO:0046824	positive regulation of nucleocytoplasmic transport	0.202165	0.768326	0.713356	rempA	1	Transport & trafficking	DAV_vs_Heal_Day12	Viral	DAV	12	Mid	1.85203	Up
GO:0060485	mesenchyme development	0.202165	0.768326	0.713356	esg	1	Development & differentiation	DAV_vs_Heal_Day12	Viral	DAV	12	Mid	1.76456	Up
GO:0071480	cellular response to gamma radiation	0.202165	0.768326	0.713356	rpr	1	Cell signalling	DAV_vs_Heal_Day12	Viral	DAV	12	Mid	1.87113	Up
GO:0014016	neuroblast differentiation	0.204485	0.768326	0.713356	pdm2/wg	2	Development & differentiation	DAV_vs_Heal_Day12	Viral	DAV	12	Mid	2.13468	Up
GO:0009408	response to heat	0.206316	0.768326	0.713356	Hsp70Bb/Hsp70Bc/GstE1	3	Cell signalling	DAV_vs_Heal_Day12	Viral	DAV	12	Mid	2.32748	Up
GO:0002833	positive regulation of response to biotic stimulus	0.208023	0.768326	0.713356	Dro/PGRP-SC1b/pirk/PGRP-LF/PGRP-SC1a	5	Cell signalling	DAV_vs_Heal_Day12	Viral	DAV	12	Mid	2.48443	Up
GO:0055088	lipid homeostasis	0.21115	0.768326	0.713356	mag/Gnmt/Snmp1	3	Metabolic processes	DAV_vs_Heal_Day12	Viral	DAV	12	Mid	0.747808	Up
GO:0045089	positive regulation of innate immune response	0.216365	0.768326	0.713356	PGRP-SC1b/pirk/PGRP-LF/PGRP-SC1a	4	Immune defense	DAV_vs_Heal_Day12	Viral	DAV	12	Mid	2.5293	Up
GO:0007482	haltere development	0.217048	0.768326	0.713356	Socs36E	1	Development & differentiation	DAV_vs_Heal_Day12	Viral	DAV	12	Mid	1.74627	Up
GO:0042168	heme metabolic process	0.217048	0.768326	0.713356	CG34423	1	Metabolic processes	DAV_vs_Heal_Day12	Viral	DAV	12	Mid	1.72647	Up
GO:0042689	regulation of crystal cell differentiation	0.217048	0.768326	0.713356	wg	1	Development & differentiation	DAV_vs_Heal_Day12	Viral	DAV	12	Mid	1.93944	Up
GO:0045501	regulation of sevenless signaling pathway	0.217048	0.768326	0.713356	Socs36E	1	Cell signalling	DAV_vs_Heal_Day12	Viral	DAV	12	Mid	1.74627	Up
GO:0046189	phenol-containing compound biosynthetic process	0.217048	0.768326	0.713356	e	1	Metabolic processes	DAV_vs_Heal_Day12	Viral	DAV	12	Mid	2.21376	Up
GO:0051224	negative regulation of protein transport	0.217048	0.768326	0.713356	rho	1	Transport & trafficking	DAV_vs_Heal_Day12	Viral	DAV	12	Mid	1.77876	Up
GO:0060251	regulation of glial cell proliferation	0.217048	0.768326	0.713356	Ama	1	Cell cycle & division	DAV_vs_Heal_Day12	Viral	DAV	12	Mid	4.01233	Up
GO:0061318	renal filtration cell differentiation	0.217048	0.768326	0.713356	wg	1	Development & differentiation	DAV_vs_Heal_Day12	Viral	DAV	12	Mid	1.93944	Up
GO:0061319	nephrocyte differentiation	0.217048	0.768326	0.713356	wg	1	Development & differentiation	DAV_vs_Heal_Day12	Viral	DAV	12	Mid	1.93944	Up
GO:0140448	signaling receptor ligand precursor processing	0.217048	0.768326	0.713356	rho	1	Cell signalling	DAV_vs_Heal_Day12	Viral	DAV	12	Mid	1.77876	Up
GO:1904950	negative regulation of establishment of protein localization	0.217048	0.768326	0.713356	rho	1	Transport & trafficking	DAV_vs_Heal_Day12	Viral	DAV	12	Mid	1.77876	Up
GO:0031349	positive regulation of defense response	0.21803	0.768326	0.713356	Dro/PGRP-SC1b/pirk/PGRP-LF/PGRP-SC1a	5	Immune defense	DAV_vs_Heal_Day12	Viral	DAV	12	Mid	2.48443	Up
GO:0007443	Malpighian tubule morphogenesis	0.218188	0.768326	0.713356	rho/wg	2	Development & differentiation	DAV_vs_Heal_Day12	Viral	DAV	12	Mid	1.8591	Up
GO:0061333	renal tubule morphogenesis	0.218188	0.768326	0.713356	rho/wg	2	Development & differentiation	DAV_vs_Heal_Day12	Viral	DAV	12	Mid	1.8591	Up
GO:0097305	response to alcohol	0.220298	0.768326	0.713356	rho/rpr/Orco/scb	4	Cell signalling	DAV_vs_Heal_Day12	Viral	DAV	12	Mid	1.67871	Up
GO:0035966	response to topologically incorrect protein	0.225069	0.768326	0.713356	Hsp70Bb/Hsp70Bc	2	Gene expression	DAV_vs_Heal_Day12	Viral	DAV	12	Mid	1.91246	Up
GO:0002011	morphogenesis of an epithelial sheet	0.231655	0.768326	0.713356	scb	1	Development & differentiation	DAV_vs_Heal_Day12	Viral	DAV	12	Mid	1.54772	Up
GO:0006779	porphyrin-containing compound biosynthetic process	0.231655	0.768326	0.713356	CG34423	1	Metabolic processes	DAV_vs_Heal_Day12	Viral	DAV	12	Mid	1.72647	Up
GO:0008205	ecdysone metabolic process	0.231655	0.768326	0.713356	Cyp6t3	1	Metabolic processes	DAV_vs_Heal_Day12	Viral	DAV	12	Mid	1.69449	Up
GO:0008645	hexose transmembrane transport	0.231655	0.768326	0.713356	CG42825	1	Transport & trafficking	DAV_vs_Heal_Day12	Viral	DAV	12	Mid	3.05441	Up
GO:0010906	regulation of glucose metabolic process	0.231655	0.768326	0.713356	Gnmt	1	Metabolic processes	DAV_vs_Heal_Day12	Viral	DAV	12	Mid	2.61119	Up
GO:0012502	induction of programmed cell death	0.231655	0.768326	0.713356	rpr	1	Cell death & apoptosis	DAV_vs_Heal_Day12	Viral	DAV	12	Mid	1.87113	Up
GO:0033014	tetrapyrrole biosynthetic process	0.231655	0.768326	0.713356	CG34423	1	Metabolic processes	DAV_vs_Heal_Day12	Viral	DAV	12	Mid	1.72647	Up
GO:0035072	ecdysone-mediated induction of salivary gland cell autophagic cell death	0.231655	0.768326	0.713356	rpr	1	Cell death & apoptosis	DAV_vs_Heal_Day12	Viral	DAV	12	Mid	1.87113	Up
GO:0035078	induction of programmed cell death by ecdysone	0.231655	0.768326	0.713356	rpr	1	Cell death & apoptosis	DAV_vs_Heal_Day12	Viral	DAV	12	Mid	1.87113	Up
GO:0035081	induction of programmed cell death by hormones	0.231655	0.768326	0.713356	rpr	1	Cell death & apoptosis	DAV_vs_Heal_Day12	Viral	DAV	12	Mid	1.87113	Up
GO:0035216	haltere disc development	0.231655	0.768326	0.713356	Socs36E	1	Development & differentiation	DAV_vs_Heal_Day12	Viral	DAV	12	Mid	1.74627	Up
GO:0045665	negative regulation of neuron differentiation	0.231655	0.768326	0.713356	Socs36E	1	Development & differentiation	DAV_vs_Heal_Day12	Viral	DAV	12	Mid	1.74627	Up
GO:0090316	positive regulation of intracellular protein transport	0.231655	0.768326	0.713356	rempA	1	Transport & trafficking	DAV_vs_Heal_Day12	Viral	DAV	12	Mid	1.85203	Up
GO:1903828	negative regulation of protein localization	0.231655	0.768326	0.713356	rho	1	Transport & trafficking	DAV_vs_Heal_Day12	Viral	DAV	12	Mid	1.77876	Up
GO:0016051	carbohydrate biosynthetic process	0.231967	0.768326	0.713356	Gnmt/CG10000	2	Metabolic processes	DAV_vs_Heal_Day12	Viral	DAV	12	Mid	2.81621	Up
GO:0035315	hair cell differentiation	0.231967	0.768326	0.713356	in/Pgcl	2	Development & differentiation	DAV_vs_Heal_Day12	Viral	DAV	12	Mid	2.43854	Up
GO:0061077	chaperone-mediated protein folding	0.231967	0.768326	0.713356	Hsp70Bb/Hsp70Bc	2	Gene expression	DAV_vs_Heal_Day12	Viral	DAV	12	Mid	1.91246	Up
GO:0050776	regulation of immune response	0.234104	0.768326	0.713356	Dro/PGRP-SC1b/pirk/PGRP-LF/PGRP-SC1a/nub	6	Immune defense	DAV_vs_Heal_Day12	Viral	DAV	12	Mid	2.32952	Up
GO:0002831	regulation of response to biotic stimulus	0.240218	0.768326	0.713356	Dro/PGRP-SC1b/pirk/PGRP-LF/PGRP-SC1a/nub	6	Cell signalling	DAV_vs_Heal_Day12	Viral	DAV	12	Mid	2.32952	Up
GO:0012501	programmed cell death	0.244225	0.768326	0.713356	rpr/Decay/Hand/Damm/CG18635/CG14120/CG14118/Sid/wg	9	Cell death & apoptosis	DAV_vs_Heal_Day12	Viral	DAV	12	Mid	1.69513	Up
GO:0008406	gonad development	0.245799	0.768326	0.713356	salr/Sox100B	2	Development & differentiation	DAV_vs_Heal_Day12	Viral	DAV	12	Mid	1.94407	Up
GO:0045137	development of primary sexual characteristics	0.245799	0.768326	0.713356	salr/Sox100B	2	Development & differentiation	DAV_vs_Heal_Day12	Viral	DAV	12	Mid	1.94407	Up
GO:0090255	cell proliferation involved in imaginal disc-derived wing morphogenesis	0.245799	0.768326	0.713356	in/Pgcl	2	Cell cycle & division	DAV_vs_Heal_Day12	Viral	DAV	12	Mid	2.43854	Up
GO:0006778	porphyrin-containing compound metabolic process	0.24599	0.768326	0.713356	CG34423	1	Metabolic processes	DAV_vs_Heal_Day12	Viral	DAV	12	Mid	1.72647	Up
GO:0007522	visceral muscle development	0.24599	0.768326	0.713356	wg	1	Development & differentiation	DAV_vs_Heal_Day12	Viral	DAV	12	Mid	1.93944	Up
GO:0008630	intrinsic apoptotic signaling pathway in response to DNA damage	0.24599	0.768326	0.713356	rpr	1	Cell signalling	DAV_vs_Heal_Day12	Viral	DAV	12	Mid	1.87113	Up
GO:0010884	positive regulation of lipid storage	0.24599	0.768326	0.713356	upd2	1	Metabolic processes	DAV_vs_Heal_Day12	Viral	DAV	12	Mid	3.06677	Up
GO:0016063	rhodopsin biosynthetic process	0.24599	0.768326	0.713356	ninaD	1	Metabolic processes	DAV_vs_Heal_Day12	Viral	DAV	12	Mid	-1.78386	Down
GO:0032350	regulation of hormone metabolic process	0.24599	0.768326	0.713356	Ptth	1	Metabolic processes	DAV_vs_Heal_Day12	Viral	DAV	12	Mid	2.30901	Up
GO:0034644	cellular response to UV	0.24599	0.768326	0.713356	ninaD	1	Cell signalling	DAV_vs_Heal_Day12	Viral	DAV	12	Mid	-1.78386	Down
GO:0046889	positive regulation of lipid biosynthetic process	0.24599	0.768326	0.713356	Ptth	1	Metabolic processes	DAV_vs_Heal_Day12	Viral	DAV	12	Mid	2.30901	Up
GO:1900180	regulation of protein localization to nucleus	0.24599	0.768326	0.713356	rempA	1	Transport & trafficking	DAV_vs_Heal_Day12	Viral	DAV	12	Mid	1.85203	Up
GO:1902653	secondary alcohol biosynthetic process	0.24599	0.768326	0.713356	Cyp6t3	1	Metabolic processes	DAV_vs_Heal_Day12	Viral	DAV	12	Mid	1.69449	Up
GO:0032103	positive regulation of response to external stimulus	0.252393	0.768326	0.713356	Dro/PGRP-SC1b/pirk/PGRP-LF/PGRP-SC1a	5	Gene expression	DAV_vs_Heal_Day12	Viral	DAV	12	Mid	2.48443	Up
GO:0071407	cellular response to organic cyclic compound	0.252727	0.768326	0.713356	CG11893/CG13659	2	Cell signalling	DAV_vs_Heal_Day12	Viral	DAV	12	Mid	1.71485	Up
GO:0002682	regulation of immune system process	0.253605	0.768326	0.713356	Dro/PGRP-SC1b/pirk/PGRP-LF/PGRP-SC1a/nub/wg	7	Immune defense	DAV_vs_Heal_Day12	Viral	DAV	12	Mid	2.27379	Up
GO:0031347	regulation of defense response	0.255711	0.768326	0.713356	Dro/PGRP-SC1b/pirk/PGRP-LF/PGRP-SC1a/nub	6	Immune defense	DAV_vs_Heal_Day12	Viral	DAV	12	Mid	2.32952	Up
GO:0009266	response to temperature stimulus	0.256477	0.768326	0.713356	Hsp70Bb/Hsp70Bc/CG10912/GstE1	4	Cell signalling	DAV_vs_Heal_Day12	Viral	DAV	12	Mid	2.43151	Up
GO:0048619	embryonic hindgut morphogenesis	0.25966	0.768326	0.713356	rho/wg	2	Development & differentiation	DAV_vs_Heal_Day12	Viral	DAV	12	Mid	1.8591	Up
GO:0006743	ubiquinone metabolic process	0.260059	0.768326	0.713356	fig	1	Metabolic processes	DAV_vs_Heal_Day12	Viral	DAV	12	Mid	2.87455	Up
GO:0006744	ubiquinone biosynthetic process	0.260059	0.768326	0.713356	fig	1	Metabolic processes	DAV_vs_Heal_Day12	Viral	DAV	12	Mid	2.87455	Up
GO:0009409	response to cold	0.260059	0.768326	0.713356	CG10912	1	Cell signalling	DAV_vs_Heal_Day12	Viral	DAV	12	Mid	2.7436	Up
GO:0014009	glial cell proliferation	0.260059	0.768326	0.713356	Ama	1	Cell cycle & division	DAV_vs_Heal_Day12	Viral	DAV	12	Mid	4.01233	Up
GO:0031398	positive regulation of protein ubiquitination	0.260059	0.768326	0.713356	rpr	1	Gene expression	DAV_vs_Heal_Day12	Viral	DAV	12	Mid	1.87113	Up
GO:0045434	negative regulation of female receptivity, post-mating	0.260059	0.768326	0.713356	hdly	1	Reproduction	DAV_vs_Heal_Day12	Viral	DAV	12	Mid	1.76213	Up
GO:0046068	cGMP metabolic process	0.260059	0.768326	0.713356	CG33958	1	Metabolic processes	DAV_vs_Heal_Day12	Viral	DAV	12	Mid	2.98791	Up
GO:0051260	protein homooligomerization	0.260059	0.768326	0.713356	Gnmt	1	Gene expression	DAV_vs_Heal_Day12	Viral	DAV	12	Mid	2.61119	Up
GO:1901663	quinone biosynthetic process	0.260059	0.768326	0.713356	fig	1	Metabolic processes	DAV_vs_Heal_Day12	Viral	DAV	12	Mid	2.87455	Up
GO:0001700	embryonic development via the syncytial blastoderm	0.266508	0.77385	0.718485	rho/upd2/upd3/wg/scb	5	Development & differentiation	DAV_vs_Heal_Day12	Viral	DAV	12	Mid	2.2089	Up
GO:0009913	epidermal cell differentiation	0.266595	0.77385	0.718485	in/Pgcl	2	Development & differentiation	DAV_vs_Heal_Day12	Viral	DAV	12	Mid	2.43854	Up
GO:0032968	positive regulation of transcription elongation by RNA polymerase II	0.273867	0.77385	0.718485	Hand	1	Gene expression	DAV_vs_Heal_Day12	Viral	DAV	12	Mid	1.60706	Up
GO:0033013	tetrapyrrole metabolic process	0.273867	0.77385	0.718485	CG34423	1	Metabolic processes	DAV_vs_Heal_Day12	Viral	DAV	12	Mid	1.72647	Up
GO:0042417	dopamine metabolic process	0.273867	0.77385	0.718485	e	1	Metabolic processes	DAV_vs_Heal_Day12	Viral	DAV	12	Mid	2.21376	Up
GO:0045742	positive regulation of epidermal growth factor receptor signaling pathway	0.273867	0.77385	0.718485	Ama	1	Development & differentiation	DAV_vs_Heal_Day12	Viral	DAV	12	Mid	4.01233	Up
GO:0046154	rhodopsin metabolic process	0.273867	0.77385	0.718485	ninaD	1	Metabolic processes	DAV_vs_Heal_Day12	Viral	DAV	12	Mid	-1.78386	Down
GO:0051897	positive regulation of phosphatidylinositol 3-kinase/protein kinase B signal transduction	0.273867	0.77385	0.718485	Ror	1	Gene expression	DAV_vs_Heal_Day12	Viral	DAV	12	Mid	1.64458	Up
GO:0072091	regulation of stem cell proliferation	0.273867	0.77385	0.718485	wg	1	Cell cycle & division	DAV_vs_Heal_Day12	Viral	DAV	12	Mid	1.93944	Up
GO:0120009	intermembrane lipid transfer	0.273867	0.77385	0.718485	CG33965	1	Metabolic processes	DAV_vs_Heal_Day12	Viral	DAV	12	Mid	-2.69688	Down
GO:1901186	positive regulation of ERBB signaling pathway	0.273867	0.77385	0.718485	Ama	1	Cell signalling	DAV_vs_Heal_Day12	Viral	DAV	12	Mid	4.01233	Up
GO:1901661	quinone metabolic process	0.273867	0.77385	0.718485	fig	1	Metabolic processes	DAV_vs_Heal_Day12	Viral	DAV	12	Mid	2.87455	Up
GO:0010332	response to gamma radiation	0.287418	0.784119	0.72802	rpr	1	Cell signalling	DAV_vs_Heal_Day12	Viral	DAV	12	Mid	1.87113	Up
GO:0010996	response to auditory stimulus	0.287418	0.784119	0.72802	Root	1	Cell signalling	DAV_vs_Heal_Day12	Viral	DAV	12	Mid	-1.84252	Down
GO:0035210	prepupal development	0.287418	0.784119	0.72802	Snmp1	1	Development & differentiation	DAV_vs_Heal_Day12	Viral	DAV	12	Mid	1.7612	Up
GO:0046128	purine ribonucleoside metabolic process	0.287418	0.784119	0.72802	Gnmt	1	Metabolic processes	DAV_vs_Heal_Day12	Viral	DAV	12	Mid	2.61119	Up
GO:0046426	negative regulation of receptor signaling pathway via JAK-STAT	0.287418	0.784119	0.72802	Socs36E	1	Cell signalling	DAV_vs_Heal_Day12	Viral	DAV	12	Mid	1.74627	Up
GO:0046668	regulation of retinal cell programmed cell death	0.287418	0.784119	0.72802	wg	1	Cell death & apoptosis	DAV_vs_Heal_Day12	Viral	DAV	12	Mid	1.93944	Up
GO:0046669	regulation of compound eye retinal cell programmed cell death	0.287418	0.784119	0.72802	wg	1	Cell death & apoptosis	DAV_vs_Heal_Day12	Viral	DAV	12	Mid	1.93944	Up
GO:0048803	imaginal disc-derived male genitalia morphogenesis	0.287418	0.784119	0.72802	rpr	1	Development & differentiation	DAV_vs_Heal_Day12	Viral	DAV	12	Mid	1.87113	Up
GO:1904893	negative regulation of receptor signaling pathway via STAT	0.287418	0.784119	0.72802	Socs36E	1	Cell signalling	DAV_vs_Heal_Day12	Viral	DAV	12	Mid	1.74627	Up
GO:1905954	positive regulation of lipid localization	0.287418	0.784119	0.72802	upd2	1	Transport & trafficking	DAV_vs_Heal_Day12	Viral	DAV	12	Mid	3.06677	Up
GO:0048863	stem cell differentiation	0.294311	0.784119	0.72802	rho/wg	2	Development & differentiation	DAV_vs_Heal_Day12	Viral	DAV	12	Mid	1.8591	Up
GO:0006584	catecholamine metabolic process	0.300718	0.784119	0.72802	e	1	Metabolic processes	DAV_vs_Heal_Day12	Viral	DAV	12	Mid	2.21376	Up
GO:0009312	oligosaccharide biosynthetic process	0.300718	0.784119	0.72802	CG10000	1	Metabolic processes	DAV_vs_Heal_Day12	Viral	DAV	12	Mid	3.02122	Up
GO:0009712	catechol-containing compound metabolic process	0.300718	0.784119	0.72802	e	1	Metabolic processes	DAV_vs_Heal_Day12	Viral	DAV	12	Mid	2.21376	Up
GO:0035126	post-embryonic genitalia morphogenesis	0.300718	0.784119	0.72802	rpr	1	Development & differentiation	DAV_vs_Heal_Day12	Viral	DAV	12	Mid	1.87113	Up
GO:0043455	regulation of secondary metabolic process	0.300718	0.784119	0.72802	e	1	Metabolic processes	DAV_vs_Heal_Day12	Viral	DAV	12	Mid	2.21376	Up
GO:0045572	positive regulation of imaginal disc growth	0.300718	0.784119	0.72802	wg	1	Development & differentiation	DAV_vs_Heal_Day12	Viral	DAV	12	Mid	1.93944	Up
GO:0045611	negative regulation of hemocyte differentiation	0.300718	0.784119	0.72802	wg	1	Development & differentiation	DAV_vs_Heal_Day12	Viral	DAV	12	Mid	1.93944	Up
GO:0048805	imaginal disc-derived genitalia morphogenesis	0.300718	0.784119	0.72802	rpr	1	Development & differentiation	DAV_vs_Heal_Day12	Viral	DAV	12	Mid	1.87113	Up
GO:0048808	male genitalia morphogenesis	0.300718	0.784119	0.72802	rpr	1	Development & differentiation	DAV_vs_Heal_Day12	Viral	DAV	12	Mid	1.87113	Up
GO:0051259	protein complex oligomerization	0.300718	0.784119	0.72802	Gnmt	1	Gene expression	DAV_vs_Heal_Day12	Viral	DAV	12	Mid	2.61119	Up
GO:0071479	cellular response to ionizing radiation	0.300718	0.784119	0.72802	rpr	1	Cell signalling	DAV_vs_Heal_Day12	Viral	DAV	12	Mid	1.87113	Up
GO:0090598	male anatomical structure morphogenesis	0.300718	0.784119	0.72802	rpr	1	Development & differentiation	DAV_vs_Heal_Day12	Viral	DAV	12	Mid	1.87113	Up
GO:1901135	carbohydrate derivative metabolic process	0.306643	0.784119	0.72802	Cht4/CG17224/PGRP-SC1b/Ids/FucTA/Gnmt/CG10000/PGRP-SC1a/PGRP-SB1/Cht12/CG33958	11	Metabolic processes	DAV_vs_Heal_Day12	Viral	DAV	12	Mid	2.36072	Up
GO:0006582	melanin metabolic process	0.308121	0.784119	0.72802	e/lectin-37Da	2	Metabolic processes	DAV_vs_Heal_Day12	Viral	DAV	12	Mid	3.08529	Up
GO:0007442	hindgut morphogenesis	0.308121	0.784119	0.72802	rho/wg	2	Development & differentiation	DAV_vs_Heal_Day12	Viral	DAV	12	Mid	1.8591	Up
GO:0048754	branching morphogenesis of an epithelial tube	0.308121	0.784119	0.72802	wg/esg	2	Development & differentiation	DAV_vs_Heal_Day12	Viral	DAV	12	Mid	1.852	Up
GO:0060446	branching involved in open tracheal system development	0.308121	0.784119	0.72802	wg/esg	2	Development & differentiation	DAV_vs_Heal_Day12	Viral	DAV	12	Mid	1.852	Up
GO:0009792	embryo development ending in birth or egg hatching	0.31345	0.784119	0.72802	rho/upd2/upd3/wg/scb	5	Development & differentiation	DAV_vs_Heal_Day12	Viral	DAV	12	Mid	2.2089	Up
GO:0009072	aromatic amino acid metabolic process	0.31377	0.784119	0.72802	e	1	Metabolic processes	DAV_vs_Heal_Day12	Viral	DAV	12	Mid	2.21376	Up
GO:0010002	cardioblast differentiation	0.31377	0.784119	0.72802	wg	1	Development & differentiation	DAV_vs_Heal_Day12	Viral	DAV	12	Mid	1.93944	Up
GO:0015749	monosaccharide transmembrane transport	0.31377	0.784119	0.72802	CG42825	1	Transport & trafficking	DAV_vs_Heal_Day12	Viral	DAV	12	Mid	3.05441	Up
GO:0035293	chitin-based larval cuticle pattern formation	0.31377	0.784119	0.72802	wg	1	Development & differentiation	DAV_vs_Heal_Day12	Viral	DAV	12	Mid	1.93944	Up
GO:1901875	positive regulation of post-translational protein modification	0.31377	0.784119	0.72802	rpr	1	Gene expression	DAV_vs_Heal_Day12	Viral	DAV	12	Mid	1.87113	Up
GO:1903322	positive regulation of protein modification by small protein conjugation or removal	0.31377	0.784119	0.72802	rpr	1	Gene expression	DAV_vs_Heal_Day12	Viral	DAV	12	Mid	1.87113	Up
GO:0008202	steroid metabolic process	0.315007	0.784119	0.72802	Ptth/Cyp6t3	2	Metabolic processes	DAV_vs_Heal_Day12	Viral	DAV	12	Mid	2.00175	Up
GO:0061138	morphogenesis of a branching epithelium	0.315007	0.784119	0.72802	wg/esg	2	Development & differentiation	DAV_vs_Heal_Day12	Viral	DAV	12	Mid	1.852	Up
GO:0007507	heart development	0.316576	0.784119	0.72802	Hand/wg/scb	3	Development & differentiation	DAV_vs_Heal_Day12	Viral	DAV	12	Mid	1.69807	Up
GO:0072359	circulatory system development	0.316576	0.784119	0.72802	Hand/wg/scb	3	Development & differentiation	DAV_vs_Heal_Day12	Viral	DAV	12	Mid	1.69807	Up
GO:0006898	receptor-mediated endocytosis	0.321878	0.784119	0.72802	Amnionless/Cubn2	2	Transport & trafficking	DAV_vs_Heal_Day12	Viral	DAV	12	Mid	2.57287	Up
GO:0032386	regulation of intracellular transport	0.321878	0.784119	0.72802	rho/rempA	2	Transport & trafficking	DAV_vs_Heal_Day12	Viral	DAV	12	Mid	1.81539	Up
GO:0042327	positive regulation of phosphorylation	0.321878	0.784119	0.72802	rho/Ror	2	Cell signalling	DAV_vs_Heal_Day12	Viral	DAV	12	Mid	1.71167	Up
GO:0009826	unidimensional cell growth	0.326579	0.784119	0.72802	wg	1	Development & differentiation	DAV_vs_Heal_Day12	Viral	DAV	12	Mid	1.93944	Up
GO:0016126	sterol biosynthetic process	0.326579	0.784119	0.72802	Cyp6t3	1	Metabolic processes	DAV_vs_Heal_Day12	Viral	DAV	12	Mid	1.69449	Up
GO:0032786	positive regulation of DNA-templated transcription, elongation	0.326579	0.784119	0.72802	Hand	1	Gene expression	DAV_vs_Heal_Day12	Viral	DAV	12	Mid	1.60706	Up
GO:0034219	carbohydrate transmembrane transport	0.326579	0.784119	0.72802	CG42825	1	Transport & trafficking	DAV_vs_Heal_Day12	Viral	DAV	12	Mid	3.05441	Up
GO:0035112	genitalia morphogenesis	0.326579	0.784119	0.72802	rpr	1	Development & differentiation	DAV_vs_Heal_Day12	Viral	DAV	12	Mid	1.87113	Up
GO:0042278	purine nucleoside metabolic process	0.326579	0.784119	0.72802	Gnmt	1	Metabolic processes	DAV_vs_Heal_Day12	Viral	DAV	12	Mid	2.61119	Up
GO:0061351	neural precursor cell proliferation	0.326803	0.784119	0.72802	pdm2/nub/esg	3	Cell cycle & division	DAV_vs_Heal_Day12	Viral	DAV	12	Mid	1.88315	Up
GO:0001763	morphogenesis of a branching structure	0.328732	0.784119	0.72802	wg/esg	2	Development & differentiation	DAV_vs_Heal_Day12	Viral	DAV	12	Mid	1.852	Up
GO:0051223	regulation of protein transport	0.328732	0.784119	0.72802	rho/rempA	2	Transport & trafficking	DAV_vs_Heal_Day12	Viral	DAV	12	Mid	1.81539	Up
GO:0061525	hindgut development	0.328732	0.784119	0.72802	rho/wg	2	Development & differentiation	DAV_vs_Heal_Day12	Viral	DAV	12	Mid	1.8591	Up
GO:1901617	organic hydroxy compound biosynthetic process	0.328732	0.784119	0.72802	e/Cyp6t3	2	Metabolic processes	DAV_vs_Heal_Day12	Viral	DAV	12	Mid	1.95413	Up
GO:0045087	innate immune response	0.329876	0.785147	0.728974	PGRP-SC1b/pirk/PGRP-LF/PGRP-SC1a/PGRP-SB1/lectin-37Da	6	Immune defense	DAV_vs_Heal_Day12	Viral	DAV	12	Mid	2.65485	Up
