## Supplementary File 1 for "Enteric viral infections promote systemic accelerated aging in Drosophila" (part 2 of 2)

### Sheet: Fig 1C_y (continued)
ID	Description	pvalue	p.adjust	qvalue	geneID	Count	Category	comparison	analysis_type	virus	day	timepoint_category	avg_log2FC	direction
GO:0007424	open tracheal system development	0.333177	0.791295	0.734682	rho/Cad88C/Cad96Cb/wg/scb/esg	6	Development & differentiation	DAV_vs_Heal_Day12	Viral	DAV	12	Mid	1.32684	Up
GO:0051052	regulation of DNA metabolic process	0.335568	0.795259	0.738363	wg/esg	2	Metabolic processes	DAV_vs_Heal_Day12	Viral	DAV	12	Mid	1.852	Up
GO:0007483	genital disc morphogenesis	0.33915	0.796895	0.739882	rpr	1	Development & differentiation	DAV_vs_Heal_Day12	Viral	DAV	12	Mid	1.87113	Up
GO:0045834	positive regulation of lipid metabolic process	0.33915	0.796895	0.739882	Ptth	1	Metabolic processes	DAV_vs_Heal_Day12	Viral	DAV	12	Mid	2.30901	Up
GO:0046008	regulation of female receptivity, post-mating	0.33915	0.796895	0.739882	hdly	1	Reproduction	DAV_vs_Heal_Day12	Viral	DAV	12	Mid	1.76213	Up
GO:0062013	positive regulation of small molecule metabolic process	0.33915	0.796895	0.739882	Ptth	1	Metabolic processes	DAV_vs_Heal_Day12	Viral	DAV	12	Mid	2.30901	Up
GO:0032880	regulation of protein localization	0.342139	0.799367	0.742176	rho/Orco/rempA	3	Transport & trafficking	DAV_vs_Heal_Day12	Viral	DAV	12	Mid	1.716	Up
GO:0060562	epithelial tube morphogenesis	0.342139	0.799367	0.742176	rho/wg/esg	3	Development & differentiation	DAV_vs_Heal_Day12	Viral	DAV	12	Mid	1.82759	Up
GO:0006644	phospholipid metabolic process	0.348616	0.805281	0.747667	CG11619/CG18135/CG11425/Socs36E	4	Metabolic processes	DAV_vs_Heal_Day12	Viral	DAV	12	Mid	2.40901	Up
GO:0070201	regulation of establishment of protein localization	0.349175	0.805281	0.747667	rho/rempA	2	Transport & trafficking	DAV_vs_Heal_Day12	Viral	DAV	12	Mid	1.81539	Up
GO:0051604	protein maturation	0.349739	0.805281	0.747667	rho/Hsp70Bb/Hsp70Bc/PGRP-SC1b/PGRP-SC1a/CG46339	6	Gene expression	DAV_vs_Heal_Day12	Viral	DAV	12	Mid	2.16921	Up
GO:0031396	regulation of protein ubiquitination	0.351488	0.805281	0.747667	rpr	1	Gene expression	DAV_vs_Heal_Day12	Viral	DAV	12	Mid	1.87113	Up
GO:0035277	spiracle morphogenesis, open tracheal system	0.351488	0.805281	0.747667	wg	1	Development & differentiation	DAV_vs_Heal_Day12	Viral	DAV	12	Mid	1.93944	Up
GO:0042073	intraciliary transport	0.351488	0.805281	0.747667	rempA	1	Transport & trafficking	DAV_vs_Heal_Day12	Viral	DAV	12	Mid	1.85203	Up
GO:0006470	protein dephosphorylation	0.35745	0.8111	0.75307	CG10352/fig/Argp	3	Gene expression	DAV_vs_Heal_Day12	Viral	DAV	12	Mid	2.25006	Up
GO:0061326	renal tubule development	0.362688	0.8111	0.75307	rho/wg	2	Development & differentiation	DAV_vs_Heal_Day12	Viral	DAV	12	Mid	1.8591	Up
GO:0072002	Malpighian tubule development	0.362688	0.8111	0.75307	rho/wg	2	Development & differentiation	DAV_vs_Heal_Day12	Viral	DAV	12	Mid	1.8591	Up
GO:0060541	respiratory system development	0.363042	0.8111	0.75307	rho/Cad88C/Cad96Cb/wg/scb/esg	6	Development & differentiation	DAV_vs_Heal_Day12	Viral	DAV	12	Mid	1.32684	Up
GO:0007485	imaginal disc-derived male genitalia development	0.363596	0.8111	0.75307	rpr	1	Development & differentiation	DAV_vs_Heal_Day12	Viral	DAV	12	Mid	1.87113	Up
GO:0034614	cellular response to reactive oxygen species	0.363596	0.8111	0.75307	plh	1	Cell signalling	DAV_vs_Heal_Day12	Viral	DAV	12	Mid	2.41824	Up
GO:0035050	embryonic heart tube development	0.363596	0.8111	0.75307	Hand	1	Development & differentiation	DAV_vs_Heal_Day12	Viral	DAV	12	Mid	1.60706	Up
GO:0045676	regulation of R7 cell differentiation	0.363596	0.8111	0.75307	Socs36E	1	Development & differentiation	DAV_vs_Heal_Day12	Viral	DAV	12	Mid	1.74627	Up
GO:0046839	phospholipid dephosphorylation	0.363596	0.8111	0.75307	CG11425	1	Cell signalling	DAV_vs_Heal_Day12	Viral	DAV	12	Mid	4.09915	Up
GO:1902742	apoptotic process involved in development	0.363596	0.8111	0.75307	CG18635	1	Development & differentiation	DAV_vs_Heal_Day12	Viral	DAV	12	Mid	2.02425	Up
GO:0071478	cellular response to radiation	0.369405	0.822334	0.763501	ninaD/rpr	2	Cell signalling	DAV_vs_Heal_Day12	Viral	DAV	12	Mid	0.0436378	Up
GO:0051093	negative regulation of developmental process	0.372503	0.822334	0.763501	Sox21a/Socs36E/wg/scb/esg	5	Development & differentiation	DAV_vs_Heal_Day12	Viral	DAV	12	Mid	1.77967	Up
GO:0045088	regulation of innate immune response	0.37406	0.822334	0.763501	PGRP-SC1b/pirk/PGRP-LF/PGRP-SC1a	4	Immune defense	DAV_vs_Heal_Day12	Viral	DAV	12	Mid	2.5293	Up
GO:0006730	one-carbon metabolic process	0.37548	0.822334	0.763501	Gnmt	1	Metabolic processes	DAV_vs_Heal_Day12	Viral	DAV	12	Mid	2.61119	Up
GO:0035096	larval midgut cell programmed cell death	0.37548	0.822334	0.763501	rpr	1	Development & differentiation	DAV_vs_Heal_Day12	Viral	DAV	12	Mid	1.87113	Up
GO:0042688	crystal cell differentiation	0.37548	0.822334	0.763501	wg	1	Development & differentiation	DAV_vs_Heal_Day12	Viral	DAV	12	Mid	1.93944	Up
GO:0045610	regulation of hemocyte differentiation	0.37548	0.822334	0.763501	wg	1	Development & differentiation	DAV_vs_Heal_Day12	Viral	DAV	12	Mid	1.93944	Up
GO:0110116	regulation of compound eye photoreceptor cell differentiation	0.37548	0.822334	0.763501	Socs36E	1	Development & differentiation	DAV_vs_Heal_Day12	Viral	DAV	12	Mid	1.74627	Up
GO:0016485	protein processing	0.376095	0.822334	0.763501	rho/CG46339	2	Gene expression	DAV_vs_Heal_Day12	Viral	DAV	12	Mid	1.64077	Up
GO:0006650	glycerophospholipid metabolic process	0.377787	0.824398	0.765417	CG11619/CG18135/Socs36E	3	Metabolic processes	DAV_vs_Heal_Day12	Viral	DAV	12	Mid	1.84563	Up
GO:0045597	positive regulation of cell differentiation	0.382852	0.8338	0.774146	Ama/wg/esg	3	Development & differentiation	DAV_vs_Heal_Day12	Viral	DAV	12	Mid	2.57211	Up
GO:0009190	cyclic nucleotide biosynthetic process	0.387142	0.834893	0.775161	CG33958	1	Metabolic processes	DAV_vs_Heal_Day12	Viral	DAV	12	Mid	2.98791	Up
GO:0046667	compound eye retinal cell programmed cell death	0.387142	0.834893	0.775161	wg	1	Cell death & apoptosis	DAV_vs_Heal_Day12	Viral	DAV	12	Mid	1.93944	Up
GO:0046854	phosphatidylinositol phosphate biosynthetic process	0.387142	0.834893	0.775161	Socs36E	1	Metabolic processes	DAV_vs_Heal_Day12	Viral	DAV	12	Mid	1.74627	Up
GO:0097193	intrinsic apoptotic signaling pathway	0.387142	0.834893	0.775161	rpr	1	Cell signalling	DAV_vs_Heal_Day12	Viral	DAV	12	Mid	1.87113	Up
GO:0034249	negative regulation of amide metabolic process	0.39799	0.836335	0.7765	PGRP-SC1b/PGRP-SC1a/nub	3	Metabolic processes	DAV_vs_Heal_Day12	Viral	DAV	12	Mid	2.48792	Up
GO:0007469	antennal development	0.398587	0.836335	0.7765	salr	1	Development & differentiation	DAV_vs_Heal_Day12	Viral	DAV	12	Mid	1.73523	Up
GO:0007484	imaginal disc-derived genitalia development	0.398587	0.836335	0.7765	rpr	1	Development & differentiation	DAV_vs_Heal_Day12	Viral	DAV	12	Mid	1.87113	Up
GO:0009629	response to gravity	0.398587	0.836335	0.7765	esg	1	Cell signalling	DAV_vs_Heal_Day12	Viral	DAV	12	Mid	1.76456	Up
GO:0032388	positive regulation of intracellular transport	0.398587	0.836335	0.7765	rempA	1	Transport & trafficking	DAV_vs_Heal_Day12	Viral	DAV	12	Mid	1.85203	Up
GO:0034243	regulation of transcription elongation by RNA polymerase II	0.398587	0.836335	0.7765	Hand	1	Gene expression	DAV_vs_Heal_Day12	Viral	DAV	12	Mid	1.60706	Up
GO:0035168	larval lymph gland hemocyte differentiation	0.398587	0.836335	0.7765	wg	1	Development & differentiation	DAV_vs_Heal_Day12	Viral	DAV	12	Mid	1.93944	Up
GO:0046890	regulation of lipid biosynthetic process	0.398587	0.836335	0.7765	Ptth	1	Metabolic processes	DAV_vs_Heal_Day12	Viral	DAV	12	Mid	2.30901	Up
GO:1902652	secondary alcohol metabolic process	0.398587	0.836335	0.7765	Cyp6t3	1	Metabolic processes	DAV_vs_Heal_Day12	Viral	DAV	12	Mid	1.69449	Up
GO:0010562	positive regulation of phosphorus metabolic process	0.402549	0.836335	0.7765	rho/Ror	2	Metabolic processes	DAV_vs_Heal_Day12	Viral	DAV	12	Mid	1.71167	Up
GO:0045937	positive regulation of phosphate metabolic process	0.402549	0.836335	0.7765	rho/Ror	2	Metabolic processes	DAV_vs_Heal_Day12	Viral	DAV	12	Mid	1.71167	Up
GO:0007431	salivary gland development	0.408027	0.836335	0.7765	rho/rpr/scb	3	Development & differentiation	DAV_vs_Heal_Day12	Viral	DAV	12	Mid	1.73254	Up
GO:0035272	exocrine system development	0.408027	0.836335	0.7765	rho/rpr/scb	3	Development & differentiation	DAV_vs_Heal_Day12	Viral	DAV	12	Mid	1.73254	Up
GO:0048546	digestive tract morphogenesis	0.409081	0.836335	0.7765	rho/wg	2	Development & differentiation	DAV_vs_Heal_Day12	Viral	DAV	12	Mid	1.8591	Up
GO:0002052	positive regulation of neuroblast proliferation	0.40982	0.836335	0.7765	esg	1	Cell cycle & division	DAV_vs_Heal_Day12	Viral	DAV	12	Mid	1.76456	Up
GO:0010976	positive regulation of neuron projection development	0.40982	0.836335	0.7765	Ror	1	Development & differentiation	DAV_vs_Heal_Day12	Viral	DAV	12	Mid	1.64458	Up
GO:0035069	larval midgut histolysis	0.40982	0.836335	0.7765	rpr	1	Development & differentiation	DAV_vs_Heal_Day12	Viral	DAV	12	Mid	1.87113	Up
GO:0035071	salivary gland cell autophagic cell death	0.40982	0.836335	0.7765	rpr	1	Cell death & apoptosis	DAV_vs_Heal_Day12	Viral	DAV	12	Mid	1.87113	Up
GO:0040018	positive regulation of multicellular organism growth	0.40982	0.836335	0.7765	upd2	1	Development & differentiation	DAV_vs_Heal_Day12	Viral	DAV	12	Mid	3.06677	Up
GO:0046666	retinal cell programmed cell death	0.40982	0.836335	0.7765	wg	1	Cell death & apoptosis	DAV_vs_Heal_Day12	Viral	DAV	12	Mid	1.93944	Up
GO:0046822	regulation of nucleocytoplasmic transport	0.40982	0.836335	0.7765	rempA	1	Transport & trafficking	DAV_vs_Heal_Day12	Viral	DAV	12	Mid	1.85203	Up
GO:0016331	morphogenesis of embryonic epithelium	0.413027	0.841324	0.781131	rho/wg/scb	3	Development & differentiation	DAV_vs_Heal_Day12	Viral	DAV	12	Mid	1.75531	Up
GO:0002168	instar larval development	0.415579	0.84408	0.783691	rho/wg	2	Development & differentiation	DAV_vs_Heal_Day12	Viral	DAV	12	Mid	1.8591	Up
GO:0016125	sterol metabolic process	0.420843	0.84408	0.783691	Cyp6t3	1	Metabolic processes	DAV_vs_Heal_Day12	Viral	DAV	12	Mid	1.69449	Up
GO:0048102	autophagic cell death	0.420843	0.84408	0.783691	rpr	1	Cell death & apoptosis	DAV_vs_Heal_Day12	Viral	DAV	12	Mid	1.87113	Up
GO:0048332	mesoderm morphogenesis	0.420843	0.84408	0.783691	wg	1	Development & differentiation	DAV_vs_Heal_Day12	Viral	DAV	12	Mid	1.93944	Up
GO:0052652	cyclic purine nucleotide metabolic process	0.420843	0.84408	0.783691	CG33958	1	Metabolic processes	DAV_vs_Heal_Day12	Viral	DAV	12	Mid	2.98791	Up
GO:2000179	positive regulation of neural precursor cell proliferation	0.420843	0.84408	0.783691	esg	1	Cell cycle & division	DAV_vs_Heal_Day12	Viral	DAV	12	Mid	1.76456	Up
GO:0018958	phenol-containing compound metabolic process	0.42204	0.84408	0.783691	e/lectin-37Da	2	Metabolic processes	DAV_vs_Heal_Day12	Viral	DAV	12	Mid	3.08529	Up
GO:0072001	renal system development	0.42204	0.84408	0.783691	rho/wg	2	Development & differentiation	DAV_vs_Heal_Day12	Viral	DAV	12	Mid	1.8591	Up
GO:0007169	transmembrane receptor protein tyrosine kinase signaling pathway	0.424271	0.847005	0.786407	Ama/rho/Ror/Ptth/Socs36E	5	Gene expression	DAV_vs_Heal_Day12	Viral	DAV	12	Mid	2.29819	Up
GO:0009311	oligosaccharide metabolic process	0.431662	0.857101	0.79578	CG10000	1	Metabolic processes	DAV_vs_Heal_Day12	Viral	DAV	12	Mid	3.02122	Up
GO:0045500	sevenless signaling pathway	0.431662	0.857101	0.79578	Socs36E	1	Cell signalling	DAV_vs_Heal_Day12	Viral	DAV	12	Mid	1.74627	Up
GO:0048588	developmental cell growth	0.441201	0.857833	0.79646	ItgaPS4/scb	2	Development & differentiation	DAV_vs_Heal_Day12	Viral	DAV	12	Mid	1.90659	Up
GO:0007617	mating behavior	0.441278	0.857833	0.79646	CG10433/hdly/Gr98a/IBIN	4	Reproduction	DAV_vs_Heal_Day12	Viral	DAV	12	Mid	1.83227	Up
GO:0008293	torso signaling pathway	0.442279	0.857833	0.79646	Ptth	1	Cell signalling	DAV_vs_Heal_Day12	Viral	DAV	12	Mid	2.30901	Up
GO:0009187	cyclic nucleotide metabolic process	0.442279	0.857833	0.79646	CG33958	1	Metabolic processes	DAV_vs_Heal_Day12	Viral	DAV	12	Mid	2.98791	Up
GO:0009411	response to UV	0.442279	0.857833	0.79646	ninaD	1	Cell signalling	DAV_vs_Heal_Day12	Viral	DAV	12	Mid	-1.78386	Down
GO:0009453	energy taxis	0.442279	0.857833	0.79646	Ptth	1	Metabolic processes	DAV_vs_Heal_Day12	Viral	DAV	12	Mid	2.30901	Up
GO:0035051	cardiocyte differentiation	0.442279	0.857833	0.79646	wg	1	Development & differentiation	DAV_vs_Heal_Day12	Viral	DAV	12	Mid	1.93944	Up
GO:0044550	secondary metabolite biosynthetic process	0.442279	0.857833	0.79646	e	1	Metabolic processes	DAV_vs_Heal_Day12	Viral	DAV	12	Mid	2.21376	Up
GO:0046425	regulation of receptor signaling pathway via JAK-STAT	0.442279	0.857833	0.79646	Socs36E	1	Cell signalling	DAV_vs_Heal_Day12	Viral	DAV	12	Mid	1.74627	Up
GO:0072527	pyrimidine-containing compound metabolic process	0.442279	0.857833	0.79646	CG17224	1	Metabolic processes	DAV_vs_Heal_Day12	Viral	DAV	12	Mid	2.07897	Up
GO:1904892	regulation of receptor signaling pathway via STAT	0.442279	0.857833	0.79646	Socs36E	1	Cell signalling	DAV_vs_Heal_Day12	Viral	DAV	12	Mid	1.74627	Up
GO:1905952	regulation of lipid localization	0.442279	0.857833	0.79646	upd2	1	Transport & trafficking	DAV_vs_Heal_Day12	Viral	DAV	12	Mid	3.06677	Up
GO:0045595	regulation of cell differentiation	0.442928	0.857833	0.79646	Ama/Sox21a/Socs36E/nub/wg/esg	6	Development & differentiation	DAV_vs_Heal_Day12	Viral	DAV	12	Mid	2.15299	Up
GO:0002803	positive regulation of antibacterial peptide production	0.452699	0.868169	0.806056	Dro	1	Immune defense	DAV_vs_Heal_Day12	Viral	DAV	12	Mid	2.30491	Up
GO:0006963	positive regulation of antibacterial peptide biosynthetic process	0.452699	0.868169	0.806056	Dro	1	Immune defense	DAV_vs_Heal_Day12	Viral	DAV	12	Mid	2.30491	Up
GO:0051896	regulation of phosphatidylinositol 3-kinase/protein kinase B signal transduction	0.452699	0.868169	0.806056	Ror	1	Gene expression	DAV_vs_Heal_Day12	Viral	DAV	12	Mid	1.64458	Up
GO:0072499	photoreceptor cell axon guidance	0.452699	0.868169	0.806056	gogo	1	Cell signalling	DAV_vs_Heal_Day12	Viral	DAV	12	Mid	1.50037	Up
GO:0071214	cellular response to abiotic stimulus	0.45378	0.868169	0.806056	ninaD/rpr	2	Cell signalling	DAV_vs_Heal_Day12	Viral	DAV	12	Mid	0.0436378	Up
GO:0104004	cellular response to environmental stimulus	0.45378	0.868169	0.806056	ninaD/rpr	2	Cell signalling	DAV_vs_Heal_Day12	Viral	DAV	12	Mid	0.0436378	Up
GO:0032101	regulation of response to external stimulus	0.459404	0.877041	0.814293	Dro/PGRP-SC1b/pirk/PGRP-LF/PGRP-SC1a/nub	6	Gene expression	DAV_vs_Heal_Day12	Viral	DAV	12	Mid	2.32952	Up
GO:0006576	biogenic amine metabolic process	0.462925	0.881076	0.81804	e	1	Metabolic processes	DAV_vs_Heal_Day12	Viral	DAV	12	Mid	2.21376	Up
GO:0001752	compound eye photoreceptor fate commitment	0.472342	0.887908	0.824383	rho/Socs36E	2	Cell signalling	DAV_vs_Heal_Day12	Viral	DAV	12	Mid	1.76252	Up
GO:0042706	eye photoreceptor cell fate commitment	0.472342	0.887908	0.824383	rho/Socs36E	2	Cell signalling	DAV_vs_Heal_Day12	Viral	DAV	12	Mid	1.76252	Up
GO:0006109	regulation of carbohydrate metabolic process	0.47296	0.887908	0.824383	Gnmt	1	Metabolic processes	DAV_vs_Heal_Day12	Viral	DAV	12	Mid	2.61119	Up
GO:0008363	larval chitin-based cuticle development	0.47296	0.887908	0.824383	wg	1	Development & differentiation	DAV_vs_Heal_Day12	Viral	DAV	12	Mid	1.93944	Up
GO:0032784	regulation of DNA-templated transcription elongation	0.47296	0.887908	0.824383	Hand	1	Gene expression	DAV_vs_Heal_Day12	Viral	DAV	12	Mid	1.60706	Up
GO:1903320	regulation of protein modification by small protein conjugation or removal	0.47296	0.887908	0.824383	rpr	1	Gene expression	DAV_vs_Heal_Day12	Viral	DAV	12	Mid	1.87113	Up
GO:0042059	negative regulation of epidermal growth factor receptor signaling pathway	0.482809	0.89136	0.827588	Socs36E	1	Development & differentiation	DAV_vs_Heal_Day12	Viral	DAV	12	Mid	1.74627	Up
GO:0042337	cuticle development involved in chitin-based cuticle molting cycle	0.482809	0.89136	0.827588	wg	1	Development & differentiation	DAV_vs_Heal_Day12	Viral	DAV	12	Mid	1.93944	Up
GO:1901185	negative regulation of ERBB signaling pathway	0.482809	0.89136	0.827588	Socs36E	1	Cell signalling	DAV_vs_Heal_Day12	Viral	DAV	12	Mid	1.74627	Up
GO:0009581	detection of external stimulus	0.484505	0.89136	0.827588	ninaD/Rh2	2	Gene expression	DAV_vs_Heal_Day12	Viral	DAV	12	Mid	-0.0739429	Down
GO:0010720	positive regulation of cell development	0.484505	0.89136	0.827588	Ama/esg	2	Development & differentiation	DAV_vs_Heal_Day12	Viral	DAV	12	Mid	2.88845	Up
GO:0002164	larval development	0.486279	0.891576	0.827789	rho/Hand/wg/scb	4	Development & differentiation	DAV_vs_Heal_Day12	Viral	DAV	12	Mid	1.71825	Up
GO:0080134	regulation of response to stress	0.487956	0.891576	0.827789	Dro/rpr/PGRP-SC1b/pirk/PGRP-LF/PGRP-SC1a/nub	7	Cell signalling	DAV_vs_Heal_Day12	Viral	DAV	12	Mid	2.26403	Up
GO:0048732	gland development	0.490301	0.891576	0.827789	rho/rpr/wg/scb	4	Development & differentiation	DAV_vs_Heal_Day12	Viral	DAV	12	Mid	1.78427	Up
GO:0043491	phosphatidylinositol 3-kinase/protein kinase B signal transduction	0.492475	0.891576	0.827789	Ror	1	Gene expression	DAV_vs_Heal_Day12	Viral	DAV	12	Mid	1.64458	Up
GO:0010948	negative regulation of cell cycle process	0.496494	0.891576	0.827789	wg/esg	2	Cell cycle & division	DAV_vs_Heal_Day12	Viral	DAV	12	Mid	1.852	Up
GO:0007417	central nervous system development	0.49842	0.891576	0.827789	pdm2/rho/Ror/rpr/wg/esg	6	Development & differentiation	DAV_vs_Heal_Day12	Viral	DAV	12	Mid	1.88807	Up
GO:0007476	imaginal disc-derived wing morphogenesis	0.501631	0.891576	0.827789	salr/in/rho/Pgcl/Socs36E/wg	6	Development & differentiation	DAV_vs_Heal_Day12	Viral	DAV	12	Mid	2.0128	Up
GO:0002807	positive regulation of antimicrobial peptide biosynthetic process	0.50196	0.891576	0.827789	Dro	1	Immune defense	DAV_vs_Heal_Day12	Viral	DAV	12	Mid	2.30491	Up
GO:0009308	amine metabolic process	0.50196	0.891576	0.827789	e	1	Metabolic processes	DAV_vs_Heal_Day12	Viral	DAV	12	Mid	2.21376	Up
GO:0010212	response to ionizing radiation	0.50196	0.891576	0.827789	rpr	1	Cell signalling	DAV_vs_Heal_Day12	Viral	DAV	12	Mid	1.87113	Up
GO:0051222	positive regulation of protein transport	0.50196	0.891576	0.827789	rempA	1	Transport & trafficking	DAV_vs_Heal_Day12	Viral	DAV	12	Mid	1.85203	Up
GO:0070304	positive regulation of stress-activated protein kinase signaling cascade	0.50196	0.891576	0.827789	rpr	1	Gene expression	DAV_vs_Heal_Day12	Viral	DAV	12	Mid	1.87113	Up
GO:0009314	response to radiation	0.506258	0.89694	0.832768	ninaD/Rh2/rpr/Ptth	4	Cell signalling	DAV_vs_Heal_Day12	Viral	DAV	12	Mid	1.00807	Up
GO:0007167	enzyme-linked receptor protein signaling pathway	0.51122	0.898595	0.834305	Ama/rho/Ror/Ptth/Socs36E/CG33958	6	Gene expression	DAV_vs_Heal_Day12	Viral	DAV	12	Mid	2.41314	Up
GO:0008643	carbohydrate transport	0.511269	0.898595	0.834305	CG42825	1	Transport & trafficking	DAV_vs_Heal_Day12	Viral	DAV	12	Mid	3.05441	Up
GO:0051302	regulation of cell division	0.511269	0.898595	0.834305	Spn88Eb	1	Cell cycle & division	DAV_vs_Heal_Day12	Viral	DAV	12	Mid	1.83162	Up
GO:1901873	regulation of post-translational protein modification	0.511269	0.898595	0.834305	rpr	1	Gene expression	DAV_vs_Heal_Day12	Viral	DAV	12	Mid	1.87113	Up
GO:1904951	positive regulation of establishment of protein localization	0.511269	0.898595	0.834305	rempA	1	Transport & trafficking	DAV_vs_Heal_Day12	Viral	DAV	12	Mid	1.85203	Up
GO:0035107	appendage morphogenesis	0.514612	0.903029	0.838422	salr/in/rho/Pgcl/Socs36E/nub/wg	7	Development & differentiation	DAV_vs_Heal_Day12	Viral	DAV	12	Mid	1.94739	Up
GO:0007435	salivary gland morphogenesis	0.519934	0.904553	0.839837	rho/rpr	2	Development & differentiation	DAV_vs_Heal_Day12	Viral	DAV	12	Mid	1.82495	Up
GO:0022612	gland morphogenesis	0.519934	0.904553	0.839837	rho/rpr	2	Development & differentiation	DAV_vs_Heal_Day12	Viral	DAV	12	Mid	1.82495	Up
GO:0046552	photoreceptor cell fate commitment	0.519934	0.904553	0.839837	rho/Socs36E	2	Cell signalling	DAV_vs_Heal_Day12	Viral	DAV	12	Mid	1.76252	Up
GO:0055059	asymmetric neuroblast division	0.520405	0.904553	0.839837	esg	1	Cell cycle & division	DAV_vs_Heal_Day12	Viral	DAV	12	Mid	1.76456	Up
GO:1901607	alpha-amino acid biosynthetic process	0.520405	0.904553	0.839837	Gnmt	1	Metabolic processes	DAV_vs_Heal_Day12	Viral	DAV	12	Mid	2.61119	Up
GO:0042176	regulation of protein catabolic process	0.52568	0.912282	0.847013	rpr/Socs36E	2	Gene expression	DAV_vs_Heal_Day12	Viral	DAV	12	Mid	1.8087	Up
GO:0003007	heart morphogenesis	0.529371	0.913148	0.847817	wg	1	Development & differentiation	DAV_vs_Heal_Day12	Viral	DAV	12	Mid	1.93944	Up
GO:0006726	eye pigment biosynthetic process	0.529371	0.913148	0.847817	ninaD	1	Metabolic processes	DAV_vs_Heal_Day12	Viral	DAV	12	Mid	-1.78386	Down
GO:0043068	positive regulation of programmed cell death	0.531379	0.913148	0.847817	rpr/wg	2	Cell death & apoptosis	DAV_vs_Heal_Day12	Viral	DAV	12	Mid	1.90529	Up
GO:0044242	cellular lipid catabolic process	0.531379	0.913148	0.847817	CG11619/CG18135	2	Metabolic processes	DAV_vs_Heal_Day12	Viral	DAV	12	Mid	1.89531	Up
GO:0042127	regulation of cell population proliferation	0.532113	0.913148	0.847817	Ama/pdm2/Ror/upd3/nub/wg/esg	7	Cell cycle & division	DAV_vs_Heal_Day12	Viral	DAV	12	Mid	2.27966	Up
GO:0035220	wing disc development	0.536637	0.914675	0.849235	salr/in/rho/MFS14/Pgcl/Socs36E/wg/esg	8	Development & differentiation	DAV_vs_Heal_Day12	Viral	DAV	12	Mid	1.94487	Up
GO:0048736	appendage development	0.537894	0.914675	0.849235	salr/in/rho/Pgcl/Socs36E/nub/wg	7	Development & differentiation	DAV_vs_Heal_Day12	Viral	DAV	12	Mid	1.94739	Up
GO:0045465	R8 cell differentiation	0.53817	0.914675	0.849235	rho	1	Development & differentiation	DAV_vs_Heal_Day12	Viral	DAV	12	Mid	1.77876	Up
GO:0045746	negative regulation of Notch signaling pathway	0.53817	0.914675	0.849235	E(spl)m6-BFM	1	Cell signalling	DAV_vs_Heal_Day12	Viral	DAV	12	Mid	-2.52189	Down
GO:0007498	mesoderm development	0.542638	0.914675	0.849235	CG3987/wg	2	Development & differentiation	DAV_vs_Heal_Day12	Viral	DAV	12	Mid	1.93664	Up
GO:0007472	wing disc morphogenesis	0.54267	0.914675	0.849235	salr/in/rho/Pgcl/Socs36E/wg	6	Development & differentiation	DAV_vs_Heal_Day12	Viral	DAV	12	Mid	2.0128	Up
GO:0033674	positive regulation of kinase activity	0.546805	0.914675	0.849235	Ror	1	Cell signalling	DAV_vs_Heal_Day12	Viral	DAV	12	Mid	1.64458	Up
GO:0042441	eye pigment metabolic process	0.546805	0.914675	0.849235	ninaD	1	Metabolic processes	DAV_vs_Heal_Day12	Viral	DAV	12	Mid	-1.78386	Down
GO:0043324	pigment metabolic process involved in developmental pigmentation	0.546805	0.914675	0.849235	ninaD	1	Development & differentiation	DAV_vs_Heal_Day12	Viral	DAV	12	Mid	-1.78386	Down
GO:0043474	pigment metabolic process involved in pigmentation	0.546805	0.914675	0.849235	ninaD	1	Metabolic processes	DAV_vs_Heal_Day12	Viral	DAV	12	Mid	-1.78386	Down
GO:0045570	regulation of imaginal disc growth	0.546805	0.914675	0.849235	wg	1	Development & differentiation	DAV_vs_Heal_Day12	Viral	DAV	12	Mid	1.93944	Up
GO:0055057	neuroblast division	0.546805	0.914675	0.849235	esg	1	Cell cycle & division	DAV_vs_Heal_Day12	Viral	DAV	12	Mid	1.76456	Up
GO:0045786	negative regulation of cell cycle	0.553709	0.914675	0.849235	wg/esg	2	Cell cycle & division	DAV_vs_Heal_Day12	Viral	DAV	12	Mid	1.852	Up
GO:1901605	alpha-amino acid metabolic process	0.553709	0.914675	0.849235	e/Gnmt	2	Metabolic processes	DAV_vs_Heal_Day12	Viral	DAV	12	Mid	2.41247	Up
GO:0007189	adenylate cyclase-activating G protein-coupled receptor signaling pathway	0.555279	0.914675	0.849235	CG11318	1	Gene expression	DAV_vs_Heal_Day12	Viral	DAV	12	Mid	1.64373	Up
GO:0043038	amino acid activation	0.555279	0.914675	0.849235	e	1	Metabolic processes	DAV_vs_Heal_Day12	Viral	DAV	12	Mid	2.21376	Up
GO:0046165	alcohol biosynthetic process	0.555279	0.914675	0.849235	Cyp6t3	1	Metabolic processes	DAV_vs_Heal_Day12	Viral	DAV	12	Mid	1.69449	Up
GO:1904397	negative regulation of neuromuscular junction development	0.555279	0.914675	0.849235	scb	1	Development & differentiation	DAV_vs_Heal_Day12	Viral	DAV	12	Mid	1.54772	Up
GO:0016049	cell growth	0.558995	0.914967	0.849506	ItgaPS4/wg/scb	3	Development & differentiation	DAV_vs_Heal_Day12	Viral	DAV	12	Mid	1.91754	Up
GO:0000041	transition metal ion transport	0.563596	0.914967	0.849506	Ctr1B	1	Transport & trafficking	DAV_vs_Heal_Day12	Viral	DAV	12	Mid	-1.58606	Down
GO:0000302	response to reactive oxygen species	0.563596	0.914967	0.849506	plh	1	Cell signalling	DAV_vs_Heal_Day12	Viral	DAV	12	Mid	2.41824	Up
GO:0006006	glucose metabolic process	0.563596	0.914967	0.849506	Gnmt	1	Metabolic processes	DAV_vs_Heal_Day12	Viral	DAV	12	Mid	2.61119	Up
GO:0006368	transcription elongation by RNA polymerase II	0.563596	0.914967	0.849506	Hand	1	Gene expression	DAV_vs_Heal_Day12	Viral	DAV	12	Mid	1.60706	Up
GO:0008652	amino acid biosynthetic process	0.563596	0.914967	0.849506	Gnmt	1	Metabolic processes	DAV_vs_Heal_Day12	Viral	DAV	12	Mid	2.61119	Up
GO:0006261	DNA-templated DNA replication	0.564589	0.914967	0.849506	wg/esg	2	Cell cycle & division	DAV_vs_Heal_Day12	Viral	DAV	12	Mid	1.852	Up
GO:0060560	developmental growth involved in morphogenesis	0.564589	0.914967	0.849506	wg/scb	2	Development & differentiation	DAV_vs_Heal_Day12	Viral	DAV	12	Mid	1.74358	Up
GO:0010623	programmed cell death involved in cell development	0.569958	0.917142	0.851526	rpr/wg	2	Development & differentiation	DAV_vs_Heal_Day12	Viral	DAV	12	Mid	1.90529	Up
GO:0007560	imaginal disc morphogenesis	0.571217	0.917142	0.851526	salr/in/rho/rpr/Pgcl/Socs36E/wg/esg	8	Development & differentiation	DAV_vs_Heal_Day12	Viral	DAV	12	Mid	1.96406	Up
GO:0048563	post-embryonic animal organ morphogenesis	0.571217	0.917142	0.851526	salr/in/rho/rpr/Pgcl/Socs36E/wg/esg	8	Development & differentiation	DAV_vs_Heal_Day12	Viral	DAV	12	Mid	1.96406	Up
GO:0046532	regulation of photoreceptor cell differentiation	0.571757	0.917142	0.851526	Socs36E	1	Development & differentiation	DAV_vs_Heal_Day12	Viral	DAV	12	Mid	1.74627	Up
GO:0051051	negative regulation of transport	0.571757	0.917142	0.851526	rho	1	Transport & trafficking	DAV_vs_Heal_Day12	Viral	DAV	12	Mid	1.77876	Up
GO:0009416	response to light stimulus	0.576223	0.922962	0.856929	ninaD/Rh2/Ptth	3	Cell signalling	DAV_vs_Heal_Day12	Viral	DAV	12	Mid	0.720376	Up
GO:0010883	regulation of lipid storage	0.579767	0.925718	0.859488	upd2	1	Metabolic processes	DAV_vs_Heal_Day12	Viral	DAV	12	Mid	3.06677	Up
GO:0034599	cellular response to oxidative stress	0.579767	0.925718	0.859488	plh	1	Cell signalling	DAV_vs_Heal_Day12	Viral	DAV	12	Mid	2.41824	Up
GO:0046486	glycerolipid metabolic process	0.580464	0.925718	0.859488	CG11619/CG18135/Socs36E	3	Metabolic processes	DAV_vs_Heal_Day12	Viral	DAV	12	Mid	1.84563	Up
GO:0001738	morphogenesis of a polarized epithelium	0.585777	0.931495	0.864852	in/Pgcl	2	Development & differentiation	DAV_vs_Heal_Day12	Viral	DAV	12	Mid	2.43854	Up
GO:0044283	small molecule biosynthetic process	0.589638	0.934936	0.868047	Ptth/Cyp6t3/Gnmt/fig	4	Metabolic processes	DAV_vs_Heal_Day12	Viral	DAV	12	Mid	2.37231	Up
GO:0051960	regulation of nervous system development	0.589638	0.934936	0.868047	Ama/nub/scb/esg	4	Development & differentiation	DAV_vs_Heal_Day12	Viral	DAV	12	Mid	2.2199	Up
GO:0048639	positive regulation of developmental growth	0.590954	0.935677	0.868735	upd2/wg	2	Development & differentiation	DAV_vs_Heal_Day12	Viral	DAV	12	Mid	2.50311	Up
GO:0040014	regulation of multicellular organism growth	0.595342	0.937238	0.870183	upd2	1	Development & differentiation	DAV_vs_Heal_Day12	Viral	DAV	12	Mid	3.06677	Up
GO:0042386	hemocyte differentiation	0.595342	0.937238	0.870183	wg	1	Development & differentiation	DAV_vs_Heal_Day12	Viral	DAV	12	Mid	1.93944	Up
GO:0062197	cellular response to chemical stress	0.602912	0.945105	0.877488	plh	1	Cell signalling	DAV_vs_Heal_Day12	Viral	DAV	12	Mid	2.41824	Up
GO:0071482	cellular response to light stimulus	0.602912	0.945105	0.877488	ninaD	1	Cell signalling	DAV_vs_Heal_Day12	Viral	DAV	12	Mid	-1.78386	Down
GO:0060341	regulation of cellular localization	0.605345	0.947571	0.879778	rho/Orco/rempA	3	Transport & trafficking	DAV_vs_Heal_Day12	Viral	DAV	12	Mid	1.716	Up
GO:0006120	mitochondrial electron transport, NADH to ubiquinone	0.610341	0.948622	0.880753	CG40472	1	Transport & trafficking	DAV_vs_Heal_Day12	Viral	DAV	12	Mid	1.65488	Up
GO:0090263	positive regulation of canonical Wnt signaling pathway	0.610341	0.948622	0.880753	rempA	1	Cell signalling	DAV_vs_Heal_Day12	Viral	DAV	12	Mid	1.85203	Up
GO:1902074	response to salt	0.610341	0.948622	0.880753	Sid	1	Cell signalling	DAV_vs_Heal_Day12	Viral	DAV	12	Mid	1.51186	Up
GO:0002009	morphogenesis of an epithelium	0.614248	0.950601	0.882591	in/rho/Pgcl/wg/scb/esg	6	Development & differentiation	DAV_vs_Heal_Day12	Viral	DAV	12	Mid	1.9846	Up
GO:0060070	canonical Wnt signaling pathway	0.616117	0.950601	0.882591	rempA/wg	2	Cell signalling	DAV_vs_Heal_Day12	Viral	DAV	12	Mid	1.89574	Up
GO:0055002	striated muscle cell development	0.617632	0.950601	0.882591	Act88F	1	Development & differentiation	DAV_vs_Heal_Day12	Viral	DAV	12	Mid	2.8763	Up
GO:0006354	DNA-templated transcription elongation	0.624787	0.953771	0.885534	Hand	1	Gene expression	DAV_vs_Heal_Day12	Viral	DAV	12	Mid	1.60706	Up
GO:0010038	response to metal ion	0.624787	0.953771	0.885534	Ctr1B	1	Cell signalling	DAV_vs_Heal_Day12	Viral	DAV	12	Mid	-1.58606	Down
GO:0019216	regulation of lipid metabolic process	0.624787	0.953771	0.885534	Ptth	1	Metabolic processes	DAV_vs_Heal_Day12	Viral	DAV	12	Mid	2.30901	Up
GO:0051962	positive regulation of nervous system development	0.625847	0.953771	0.885534	Ama/esg	2	Development & differentiation	DAV_vs_Heal_Day12	Viral	DAV	12	Mid	2.88845	Up
GO:0006486	protein glycosylation	0.630639	0.953771	0.885534	FucTA/CG10000	2	Gene expression	DAV_vs_Heal_Day12	Viral	DAV	12	Mid	2.32291	Up
GO:0009612	response to mechanical stimulus	0.631809	0.953771	0.885534	Root	1	Cell signalling	DAV_vs_Heal_Day12	Viral	DAV	12	Mid	-1.84252	Down
GO:0035075	response to ecdysone	0.631809	0.953771	0.885534	rpr	1	Cell signalling	DAV_vs_Heal_Day12	Viral	DAV	12	Mid	1.87113	Up
GO:0036314	response to sterol	0.631809	0.953771	0.885534	rpr	1	Cell signalling	DAV_vs_Heal_Day12	Viral	DAV	12	Mid	1.87113	Up
GO:0045807	positive regulation of endocytosis	0.631809	0.953771	0.885534	PGRP-SC1a	1	Transport & trafficking	DAV_vs_Heal_Day12	Viral	DAV	12	Mid	2.88478	Up
GO:1900426	positive regulation of defense response to bacterium	0.631809	0.953771	0.885534	Dro	1	Immune defense	DAV_vs_Heal_Day12	Viral	DAV	12	Mid	2.30491	Up
GO:1902692	regulation of neuroblast proliferation	0.631809	0.953771	0.885534	esg	1	Cell cycle & division	DAV_vs_Heal_Day12	Viral	DAV	12	Mid	1.76456	Up
GO:0035166	post-embryonic hemopoiesis	0.638699	0.958722	0.89013	wg	1	Development & differentiation	DAV_vs_Heal_Day12	Viral	DAV	12	Mid	1.93944	Up
GO:0035167	larval lymph gland hemopoiesis	0.638699	0.958722	0.89013	wg	1	Development & differentiation	DAV_vs_Heal_Day12	Viral	DAV	12	Mid	1.93944	Up
GO:0035264	multicellular organism growth	0.638699	0.958722	0.89013	upd2	1	Development & differentiation	DAV_vs_Heal_Day12	Viral	DAV	12	Mid	3.06677	Up
GO:0035120	post-embryonic appendage morphogenesis	0.639438	0.958722	0.89013	salr/in/rho/Pgcl/Socs36E/wg	6	Development & differentiation	DAV_vs_Heal_Day12	Viral	DAV	12	Mid	2.0128	Up
GO:0035239	tube morphogenesis	0.640803	0.959256	0.890626	rho/wg/esg	3	Development & differentiation	DAV_vs_Heal_Day12	Viral	DAV	12	Mid	1.82759	Up
GO:0035006	melanization defense response	0.645462	0.960707	0.891973	lectin-37Da	1	Immune defense	DAV_vs_Heal_Day12	Viral	DAV	12	Mid	3.95681	Up
GO:0030177	positive regulation of Wnt signaling pathway	0.652098	0.960707	0.891973	rempA	1	Cell signalling	DAV_vs_Heal_Day12	Viral	DAV	12	Mid	1.85203	Up
GO:0060284	regulation of cell development	0.652116	0.960707	0.891973	Ama/nub/esg	3	Development & differentiation	DAV_vs_Heal_Day12	Viral	DAV	12	Mid	2.44395	Up
GO:0030855	epithelial cell differentiation	0.653006	0.960707	0.891973	in/Pgcl/Sox21a/Ssk/Socs36E/wg	6	Development & differentiation	DAV_vs_Heal_Day12	Viral	DAV	12	Mid	2.01269	Up
GO:0034248	regulation of amide metabolic process	0.657855	0.960707	0.891973	Dro/PGRP-SC1b/PGRP-SC1a/nub	4	Metabolic processes	DAV_vs_Heal_Day12	Viral	DAV	12	Mid	2.44217	Up
GO:0006493	protein O-linked glycosylation	0.658611	0.960707	0.891973	CG10000	1	Gene expression	DAV_vs_Heal_Day12	Viral	DAV	12	Mid	3.02122	Up
GO:0006606	protein import into nucleus	0.658611	0.960707	0.891973	rempA	1	Gene expression	DAV_vs_Heal_Day12	Viral	DAV	12	Mid	1.85203	Up
GO:0007446	imaginal disc growth	0.658611	0.960707	0.891973	wg	1	Development & differentiation	DAV_vs_Heal_Day12	Viral	DAV	12	Mid	1.93944	Up
GO:0048568	embryonic organ development	0.658611	0.960707	0.891973	Hand	1	Development & differentiation	DAV_vs_Heal_Day12	Viral	DAV	12	Mid	1.60706	Up
GO:1901654	response to ketone	0.658611	0.960707	0.891973	rpr	1	Cell signalling	DAV_vs_Heal_Day12	Viral	DAV	12	Mid	1.87113	Up
GO:2000060	positive regulation of ubiquitin-dependent protein catabolic process	0.658611	0.960707	0.891973	rpr	1	Gene expression	DAV_vs_Heal_Day12	Viral	DAV	12	Mid	1.87113	Up
GO:0006260	DNA replication	0.662859	0.960707	0.891973	wg/esg	2	Cell cycle & division	DAV_vs_Heal_Day12	Viral	DAV	12	Mid	1.852	Up
GO:0042325	regulation of phosphorylation	0.662859	0.960707	0.891973	rho/Ror	2	Cell signalling	DAV_vs_Heal_Day12	Viral	DAV	12	Mid	1.71167	Up
GO:1901615	organic hydroxy compound metabolic process	0.663174	0.960707	0.891973	e/Cyp6t3/lectin-37Da	3	Metabolic processes	DAV_vs_Heal_Day12	Viral	DAV	12	Mid	2.62169	Up
GO:0051094	positive regulation of developmental process	0.664242	0.960707	0.891973	Ama/upd2/wg/esg	4	Development & differentiation	DAV_vs_Heal_Day12	Viral	DAV	12	Mid	2.69578	Up
GO:0002225	positive regulation of antimicrobial peptide production	0.665002	0.960707	0.891973	Dro	1	Immune defense	DAV_vs_Heal_Day12	Viral	DAV	12	Mid	2.30491	Up
GO:0002699	positive regulation of immune effector process	0.665002	0.960707	0.891973	Dro	1	Immune defense	DAV_vs_Heal_Day12	Viral	DAV	12	Mid	2.30491	Up
GO:0002702	positive regulation of production of molecular mediator of immune response	0.665002	0.960707	0.891973	Dro	1	Immune defense	DAV_vs_Heal_Day12	Viral	DAV	12	Mid	2.30491	Up
GO:0017145	stem cell division	0.665002	0.960707	0.891973	Spn88Eb	1	Cell cycle & division	DAV_vs_Heal_Day12	Viral	DAV	12	Mid	1.83162	Up
GO:1903829	positive regulation of protein localization	0.665002	0.960707	0.891973	rempA	1	Transport & trafficking	DAV_vs_Heal_Day12	Viral	DAV	12	Mid	1.85203	Up
GO:0035114	imaginal disc-derived appendage morphogenesis	0.666261	0.960707	0.891973	salr/in/rho/Pgcl/Socs36E/wg	6	Development & differentiation	DAV_vs_Heal_Day12	Viral	DAV	12	Mid	2.0128	Up
GO:0002760	positive regulation of antimicrobial humoral response	0.671274	0.960707	0.891973	Dro	1	Immune defense	DAV_vs_Heal_Day12	Viral	DAV	12	Mid	2.30491	Up
GO:0002922	positive regulation of humoral immune response	0.671274	0.960707	0.891973	Dro	1	Immune defense	DAV_vs_Heal_Day12	Viral	DAV	12	Mid	2.30491	Up
GO:0031503	protein-containing complex localization	0.671274	0.960707	0.891973	rempA	1	Transport & trafficking	DAV_vs_Heal_Day12	Viral	DAV	12	Mid	1.85203	Up
GO:0048638	regulation of developmental growth	0.679856	0.969212	0.89987	upd2/Cyp6t3/wg/scb	4	Development & differentiation	DAV_vs_Heal_Day12	Viral	DAV	12	Mid	2.06211	Up
GO:0048729	tissue morphogenesis	0.681744	0.970649	0.901204	in/rho/Pgcl/wg/scb/esg	6	Development & differentiation	DAV_vs_Heal_Day12	Viral	DAV	12	Mid	1.9846	Up
GO:0048737	imaginal disc-derived appendage development	0.684279	0.973001	0.903388	salr/in/rho/Pgcl/Socs36E/wg	6	Development & differentiation	DAV_vs_Heal_Day12	Viral	DAV	12	Mid	2.0128	Up
GO:0016055	Wnt signaling pathway	0.688651	0.97317	0.903545	rempA/wg	2	Cell signalling	DAV_vs_Heal_Day12	Viral	DAV	12	Mid	1.89574	Up
GO:0097190	apoptotic signaling pathway	0.689397	0.97317	0.903545	rpr	1	Cell signalling	DAV_vs_Heal_Day12	Viral	DAV	12	Mid	1.87113	Up
GO:1903052	positive regulation of proteolysis involved in protein catabolic process	0.689397	0.97317	0.903545	rpr	1	Gene expression	DAV_vs_Heal_Day12	Viral	DAV	12	Mid	1.87113	Up
GO:0048707	instar larval or pupal morphogenesis	0.689697	0.97317	0.903545	salr/in/rho/rpr/Pgcl/Socs36E/wg/esg	8	Development & differentiation	DAV_vs_Heal_Day12	Viral	DAV	12	Mid	1.96406	Up
GO:0071417	cellular response to organonitrogen compound	0.69279	0.975037	0.905279	CG11893/CG13659	2	Cell signalling	DAV_vs_Heal_Day12	Viral	DAV	12	Mid	1.71485	Up
GO:0019915	lipid storage	0.695215	0.977202	0.907289	upd2	1	Metabolic processes	DAV_vs_Heal_Day12	Viral	DAV	12	Mid	3.06677	Up
GO:0007188	adenylate cyclase-modulating G protein-coupled receptor signaling pathway	0.700923	0.980225	0.910095	CG11318	1	Gene expression	DAV_vs_Heal_Day12	Viral	DAV	12	Mid	1.64373	Up
GO:0033993	response to lipid	0.700923	0.980225	0.910095	rpr	1	Cell signalling	DAV_vs_Heal_Day12	Viral	DAV	12	Mid	1.87113	Up
GO:0045466	R7 cell differentiation	0.706525	0.985558	0.915047	Socs36E	1	Development & differentiation	DAV_vs_Heal_Day12	Viral	DAV	12	Mid	1.74627	Up
GO:0055001	muscle cell development	0.706525	0.985558	0.915047	Act88F	1	Development & differentiation	DAV_vs_Heal_Day12	Viral	DAV	12	Mid	2.8763	Up
GO:0045927	positive regulation of growth	0.708892	0.986362	0.915793	upd2/wg	2	Development & differentiation	DAV_vs_Heal_Day12	Viral	DAV	12	Mid	2.50311	Up
GO:0198738	cell-cell signaling by wnt	0.708892	0.986362	0.915793	rempA/wg	2	Cell signalling	DAV_vs_Heal_Day12	Viral	DAV	12	Mid	1.89574	Up
GO:0006661	phosphatidylinositol biosynthetic process	0.712023	0.988066	0.917375	Socs36E	1	Metabolic processes	DAV_vs_Heal_Day12	Viral	DAV	12	Mid	1.74627	Up
GO:0072659	protein localization to plasma membrane	0.712023	0.988066	0.917375	CG6688	1	Transport & trafficking	DAV_vs_Heal_Day12	Viral	DAV	12	Mid	1.53302	Up
GO:0009101	glycoprotein biosynthetic process	0.712806	0.988066	0.917375	FucTA/CG10000	2	Gene expression	DAV_vs_Heal_Day12	Viral	DAV	12	Mid	2.32291	Up
GO:0031401	positive regulation of protein modification process	0.722713	0.998032	0.926628	rpr	1	Gene expression	DAV_vs_Heal_Day12	Viral	DAV	12	Mid	1.87113	Up
GO:0034504	protein localization to nucleus	0.722713	0.998032	0.926628	rempA	1	Transport & trafficking	DAV_vs_Heal_Day12	Viral	DAV	12	Mid	1.85203	Up
GO:0035214	eye-antennal disc development	0.722713	0.998032	0.926628	salr	1	Development & differentiation	DAV_vs_Heal_Day12	Viral	DAV	12	Mid	1.73523	Up
GO:1901699	cellular response to nitrogen compound	0.724286	0.998953	0.927483	CG11893/CG13659	2	Cell signalling	DAV_vs_Heal_Day12	Viral	DAV	12	Mid	1.71485	Up
GO:0010243	response to organonitrogen compound	0.73039	0.99955	0.928037	Cyp6a8/CG11893/CG13659	3	Cell signalling	DAV_vs_Heal_Day12	Viral	DAV	12	Mid	1.83927	Up
GO:0048589	developmental growth	0.734465	0.99955	0.928037	upd2/Cyp6t3/ItgaPS4/Spn88Eb/wg/scb	6	Development & differentiation	DAV_vs_Heal_Day12	Viral	DAV	12	Mid	2.05759	Up
GO:0006457	protein folding	0.735378	0.99955	0.928037	Hsp70Bb/Hsp70Bc	2	Gene expression	DAV_vs_Heal_Day12	Viral	DAV	12	Mid	1.91246	Up
GO:0008587	imaginal disc-derived wing margin morphogenesis	0.738011	0.99955	0.928037	wg	1	Development & differentiation	DAV_vs_Heal_Day12	Viral	DAV	12	Mid	1.93944	Up
GO:0048585	negative regulation of response to stimulus	0.740833	0.99955	0.928037	E(spl)m6-BFM/PGRP-SC1b/pirk/PGRP-LF/Socs36E/PGRP-SC1a/nub	7	Cell signalling	DAV_vs_Heal_Day12	Viral	DAV	12	Mid	1.55665	Up
GO:0006631	fatty acid metabolic process	0.74256	0.99955	0.928037	Cyp6a8/Acbp6	2	Metabolic processes	DAV_vs_Heal_Day12	Viral	DAV	12	Mid	2.09861	Up
GO:0006979	response to oxidative stress	0.74256	0.99955	0.928037	plh/Sid	2	Cell signalling	DAV_vs_Heal_Day12	Viral	DAV	12	Mid	1.96505	Up
GO:2000058	regulation of ubiquitin-dependent protein catabolic process	0.742921	0.99955	0.928037	rpr	1	Gene expression	DAV_vs_Heal_Day12	Viral	DAV	12	Mid	1.87113	Up
GO:0045732	positive regulation of protein catabolic process	0.74774	0.99955	0.928037	Socs36E	1	Gene expression	DAV_vs_Heal_Day12	Viral	DAV	12	Mid	1.74627	Up
GO:0051301	cell division	0.750268	0.99955	0.928037	Act88F/rho/Spn88Eb/esg	4	Cell cycle & division	DAV_vs_Heal_Day12	Viral	DAV	12	Mid	2.06281	Up
GO:0002520	immune system development	0.752468	0.99955	0.928037	wg	1	Immune defense	DAV_vs_Heal_Day12	Viral	DAV	12	Mid	1.93944	Up
GO:0030258	lipid modification	0.752468	0.99955	0.928037	CG11425	1	Metabolic processes	DAV_vs_Heal_Day12	Viral	DAV	12	Mid	4.09915	Up
GO:0048534	hematopoietic or lymphoid organ development	0.752468	0.99955	0.928037	wg	1	Development & differentiation	DAV_vs_Heal_Day12	Viral	DAV	12	Mid	1.93944	Up
GO:0048542	lymph gland development	0.752468	0.99955	0.928037	wg	1	Development & differentiation	DAV_vs_Heal_Day12	Viral	DAV	12	Mid	1.93944	Up
GO:0070302	regulation of stress-activated protein kinase signaling cascade	0.752468	0.99955	0.928037	rpr	1	Gene expression	DAV_vs_Heal_Day12	Viral	DAV	12	Mid	1.87113	Up
GO:0009968	negative regulation of signal transduction	0.758406	0.99955	0.928037	E(spl)m6-BFM/PGRP-SC1b/pirk/PGRP-LF/Socs36E/PGRP-SC1a	6	Cell signalling	DAV_vs_Heal_Day12	Viral	DAV	12	Mid	1.55693	Up
GO:0019637	organophosphate metabolic process	0.764655	0.99955	0.928037	CG17224/CG11619/CG18135/CG11425/Socs36E/CG33958	6	Metabolic processes	DAV_vs_Heal_Day12	Viral	DAV	12	Mid	2.45049	Up
GO:0035725	sodium ion transmembrane transport	0.766131	0.99955	0.928037	ppk12	1	Transport & trafficking	DAV_vs_Heal_Day12	Viral	DAV	12	Mid	2.06463	Up
GO:1990778	protein localization to cell periphery	0.766131	0.99955	0.928037	CG6688	1	Transport & trafficking	DAV_vs_Heal_Day12	Viral	DAV	12	Mid	1.53302	Up
GO:0030100	regulation of endocytosis	0.770516	0.99955	0.928037	PGRP-SC1a	1	Transport & trafficking	DAV_vs_Heal_Day12	Viral	DAV	12	Mid	2.88478	Up
GO:0070887	cellular response to chemical stimulus	0.774806	0.99955	0.928037	Cyp6a8/Cyp6t3/plh/CG11893/CG13659/Snmp1	6	Cell signalling	DAV_vs_Heal_Day12	Viral	DAV	12	Mid	1.89862	Up
GO:1901698	response to nitrogen compound	0.778881	0.99955	0.928037	Cyp6a8/CG11893/CG13659	3	Cell signalling	DAV_vs_Heal_Day12	Viral	DAV	12	Mid	1.83927	Up
GO:0008593	regulation of Notch signaling pathway	0.779043	0.99955	0.928037	E(spl)m6-BFM	1	Cell signalling	DAV_vs_Heal_Day12	Viral	DAV	12	Mid	-2.52189	Down
GO:0006259	DNA metabolic process	0.781221	0.99955	0.928037	CG14120/CG14118/Sid/wg/esg	5	Metabolic processes	DAV_vs_Heal_Day12	Viral	DAV	12	Mid	1.67622	Up
GO:0019220	regulation of phosphate metabolic process	0.78224	0.99955	0.928037	rho/Ror	2	Metabolic processes	DAV_vs_Heal_Day12	Viral	DAV	12	Mid	1.71167	Up
GO:0051174	regulation of phosphorus metabolic process	0.78224	0.99955	0.928037	rho/Ror	2	Metabolic processes	DAV_vs_Heal_Day12	Viral	DAV	12	Mid	1.71167	Up
GO:0044255	cellular lipid metabolic process	0.78269	0.99955	0.928037	Cyp6a8/Acbp6/CG11619/CG18135/CG11425/Socs36E	6	Metabolic processes	DAV_vs_Heal_Day12	Viral	DAV	12	Mid	2.30554	Up
GO:1903050	regulation of proteolysis involved in protein catabolic process	0.783187	0.99955	0.928037	rpr	1	Gene expression	DAV_vs_Heal_Day12	Viral	DAV	12	Mid	1.87113	Up
GO:2000026	regulation of multicellular organismal development	0.784212	0.99955	0.928037	Ama/nub/scb/esg	4	Development & differentiation	DAV_vs_Heal_Day12	Viral	DAV	12	Mid	2.2199	Up
GO:0010970	transport along microtubule	0.787254	0.99955	0.928037	rempA	1	Transport & trafficking	DAV_vs_Heal_Day12	Viral	DAV	12	Mid	1.85203	Up
GO:0034250	positive regulation of amide metabolic process	0.787254	0.99955	0.928037	Dro	1	Metabolic processes	DAV_vs_Heal_Day12	Viral	DAV	12	Mid	2.30491	Up
GO:0043549	regulation of kinase activity	0.787254	0.99955	0.928037	Ror	1	Cell signalling	DAV_vs_Heal_Day12	Viral	DAV	12	Mid	1.64458	Up
GO:0045664	regulation of neuron differentiation	0.791244	0.99955	0.928037	Socs36E	1	Development & differentiation	DAV_vs_Heal_Day12	Viral	DAV	12	Mid	1.74627	Up
GO:0099111	microtubule-based transport	0.795161	0.99955	0.928037	rempA	1	Transport & trafficking	DAV_vs_Heal_Day12	Viral	DAV	12	Mid	1.85203	Up
GO:0009267	cellular response to starvation	0.802775	0.99955	0.928037	Gnmt	1	Cell signalling	DAV_vs_Heal_Day12	Viral	DAV	12	Mid	2.61119	Up
GO:0046474	glycerophospholipid biosynthetic process	0.802775	0.99955	0.928037	Socs36E	1	Metabolic processes	DAV_vs_Heal_Day12	Viral	DAV	12	Mid	1.74627	Up
GO:0046488	phosphatidylinositol metabolic process	0.802775	0.99955	0.928037	Socs36E	1	Metabolic processes	DAV_vs_Heal_Day12	Viral	DAV	12	Mid	1.74627	Up
GO:0009100	glycoprotein metabolic process	0.802833	0.99955	0.928037	FucTA/CG10000	2	Gene expression	DAV_vs_Heal_Day12	Viral	DAV	12	Mid	2.32291	Up
GO:0023057	negative regulation of signaling	0.8033	0.99955	0.928037	E(spl)m6-BFM/PGRP-SC1b/pirk/PGRP-LF/Socs36E/PGRP-SC1a	6	Cell signalling	DAV_vs_Heal_Day12	Viral	DAV	12	Mid	1.55693	Up
GO:0051050	positive regulation of transport	0.80563	0.99955	0.928037	PGRP-SC1a/rempA	2	Transport & trafficking	DAV_vs_Heal_Day12	Viral	DAV	12	Mid	2.3684	Up
GO:0010648	negative regulation of cell communication	0.806881	0.99955	0.928037	E(spl)m6-BFM/PGRP-SC1b/pirk/PGRP-LF/Socs36E/PGRP-SC1a	6	Cell signalling	DAV_vs_Heal_Day12	Viral	DAV	12	Mid	1.55693	Up
GO:0006520	amino acid metabolic process	0.808392	0.99955	0.928037	e/Gnmt	2	Metabolic processes	DAV_vs_Heal_Day12	Viral	DAV	12	Mid	2.41247	Up
GO:0048813	dendrite morphogenesis	0.811119	0.99955	0.928037	Hand/nub	2	Development & differentiation	DAV_vs_Heal_Day12	Viral	DAV	12	Mid	1.58101	Up
GO:0051961	negative regulation of nervous system development	0.813671	0.99955	0.928037	scb	1	Development & differentiation	DAV_vs_Heal_Day12	Viral	DAV	12	Mid	1.54772	Up
GO:0048599	oocyte development	0.813811	0.99955	0.928037	ItgaPS4/scb	2	Development & differentiation	DAV_vs_Heal_Day12	Viral	DAV	12	Mid	1.90659	Up
GO:0006066	alcohol metabolic process	0.817168	0.99955	0.928037	Cyp6t3	1	Metabolic processes	DAV_vs_Heal_Day12	Viral	DAV	12	Mid	1.69449	Up
GO:0031098	stress-activated protein kinase signaling cascade	0.817168	0.99955	0.928037	rpr	1	Gene expression	DAV_vs_Heal_Day12	Viral	DAV	12	Mid	1.87113	Up
GO:0034976	response to endoplasmic reticulum stress	0.817168	0.99955	0.928037	CG11842	1	Cell signalling	DAV_vs_Heal_Day12	Viral	DAV	12	Mid	1.50368	Up
GO:0051146	striated muscle cell differentiation	0.8206	0.99955	0.928037	Act88F	1	Development & differentiation	DAV_vs_Heal_Day12	Viral	DAV	12	Mid	2.8763	Up
GO:0007219	Notch signaling pathway	0.823968	0.99955	0.928037	E(spl)m6-BFM	1	Cell signalling	DAV_vs_Heal_Day12	Viral	DAV	12	Mid	-2.52189	Down
GO:0010035	response to inorganic substance	0.823968	0.99955	0.928037	Ctr1B	1	Cell signalling	DAV_vs_Heal_Day12	Viral	DAV	12	Mid	-1.58606	Down
GO:0031669	cellular response to nutrient levels	0.827273	0.99955	0.928037	Gnmt	1	Cell signalling	DAV_vs_Heal_Day12	Viral	DAV	12	Mid	2.61119	Up
GO:0019646	aerobic electron transport chain	0.830516	0.99955	0.928037	CG40472	1	Transport & trafficking	DAV_vs_Heal_Day12	Viral	DAV	12	Mid	1.65488	Up
GO:0060828	regulation of canonical Wnt signaling pathway	0.830516	0.99955	0.928037	rempA	1	Cell signalling	DAV_vs_Heal_Day12	Viral	DAV	12	Mid	1.85203	Up
GO:0031668	cellular response to extracellular stimulus	0.833698	0.99955	0.928037	Gnmt	1	Cell signalling	DAV_vs_Heal_Day12	Viral	DAV	12	Mid	2.61119	Up
GO:0030705	cytoskeleton-dependent intracellular transport	0.836821	0.99955	0.928037	rempA	1	Transport & trafficking	DAV_vs_Heal_Day12	Viral	DAV	12	Mid	1.85203	Up
GO:0048640	negative regulation of developmental growth	0.836821	0.99955	0.928037	scb	1	Development & differentiation	DAV_vs_Heal_Day12	Viral	DAV	12	Mid	1.54772	Up
GO:0007405	neuroblast proliferation	0.839885	0.99955	0.928037	esg	1	Cell cycle & division	DAV_vs_Heal_Day12	Viral	DAV	12	Mid	1.76456	Up
GO:0035218	leg disc development	0.839885	0.99955	0.928037	rho	1	Development & differentiation	DAV_vs_Heal_Day12	Viral	DAV	12	Mid	1.77876	Up
GO:0007517	muscle organ development	0.842892	0.99955	0.928037	wg	1	Development & differentiation	DAV_vs_Heal_Day12	Viral	DAV	12	Mid	1.93944	Up
GO:1901700	response to oxygen-containing compound	0.847441	0.99955	0.928037	rho/rpr/plh/Orco/scb	5	Cell signalling	DAV_vs_Heal_Day12	Viral	DAV	12	Mid	1.82662	Up
GO:0016358	dendrite development	0.848066	0.99955	0.928037	Hand/nub	2	Development & differentiation	DAV_vs_Heal_Day12	Viral	DAV	12	Mid	1.58101	Up
GO:0048598	embryonic morphogenesis	0.850714	0.99955	0.928037	rho/wg/scb	3	Development & differentiation	DAV_vs_Heal_Day12	Viral	DAV	12	Mid	1.75531	Up
GO:0009152	purine ribonucleotide biosynthetic process	0.85158	0.99955	0.928037	CG33958	1	Metabolic processes	DAV_vs_Heal_Day12	Viral	DAV	12	Mid	2.98791	Up
GO:0042773	ATP synthesis coupled electron transport	0.854368	0.99955	0.928037	CG40472	1	Transport & trafficking	DAV_vs_Heal_Day12	Viral	DAV	12	Mid	1.65488	Up
GO:0042775	mitochondrial ATP synthesis coupled electron transport	0.854368	0.99955	0.928037	CG40472	1	Transport & trafficking	DAV_vs_Heal_Day12	Viral	DAV	12	Mid	1.65488	Up
GO:0040008	regulation of growth	0.856457	0.99955	0.928037	upd2/Cyp6t3/wg/scb	4	Development & differentiation	DAV_vs_Heal_Day12	Viral	DAV	12	Mid	2.06211	Up
GO:0045017	glycerolipid biosynthetic process	0.857105	0.99955	0.928037	Socs36E	1	Metabolic processes	DAV_vs_Heal_Day12	Viral	DAV	12	Mid	1.74627	Up
GO:0060179	male mating behavior	0.857105	0.99955	0.928037	Gr98a	1	Reproduction	DAV_vs_Heal_Day12	Viral	DAV	12	Mid	1.84948	Up
GO:0071496	cellular response to external stimulus	0.857105	0.99955	0.928037	Gnmt	1	Gene expression	DAV_vs_Heal_Day12	Viral	DAV	12	Mid	2.61119	Up
GO:0006814	sodium ion transport	0.85979	0.99955	0.928037	ppk12	1	Transport & trafficking	DAV_vs_Heal_Day12	Viral	DAV	12	Mid	2.06463	Up
GO:0008654	phospholipid biosynthetic process	0.85979	0.99955	0.928037	Socs36E	1	Metabolic processes	DAV_vs_Heal_Day12	Viral	DAV	12	Mid	1.74627	Up
GO:0040007	growth	0.860296	0.99955	0.928037	upd2/Cyp6t3/ItgaPS4/Spn88Eb/wg/scb	6	Development & differentiation	DAV_vs_Heal_Day12	Viral	DAV	12	Mid	2.05759	Up
GO:0030111	regulation of Wnt signaling pathway	0.862424	0.99955	0.928037	rempA	1	Cell signalling	DAV_vs_Heal_Day12	Viral	DAV	12	Mid	1.85203	Up
GO:0009994	oocyte differentiation	0.864976	0.99955	0.928037	ItgaPS4/scb	2	Development & differentiation	DAV_vs_Heal_Day12	Viral	DAV	12	Mid	1.90659	Up
GO:0008356	asymmetric cell division	0.86501	0.99955	0.928037	esg	1	Cell cycle & division	DAV_vs_Heal_Day12	Viral	DAV	12	Mid	1.76456	Up
GO:0022904	respiratory electron transport chain	0.867547	0.99955	0.928037	CG40472	1	Transport & trafficking	DAV_vs_Heal_Day12	Viral	DAV	12	Mid	1.65488	Up
GO:0043067	regulation of programmed cell death	0.868576	0.99955	0.928037	rpr/Hand/wg	3	Cell death & apoptosis	DAV_vs_Heal_Day12	Viral	DAV	12	Mid	1.80588	Up
GO:0055086	nucleobase-containing small molecule metabolic process	0.868576	0.99955	0.928037	CG17224/Gnmt/CG33958	3	Metabolic processes	DAV_vs_Heal_Day12	Viral	DAV	12	Mid	2.55936	Up
GO:0009260	ribonucleotide biosynthetic process	0.872479	0.99955	0.928037	CG33958	1	Metabolic processes	DAV_vs_Heal_Day12	Viral	DAV	12	Mid	2.98791	Up
GO:0007528	neuromuscular junction development	0.872771	0.99955	0.928037	wg/scb	2	Development & differentiation	DAV_vs_Heal_Day12	Viral	DAV	12	Mid	1.74358	Up
GO:0006164	purine nucleotide biosynthetic process	0.877229	0.99955	0.928037	CG33958	1	Metabolic processes	DAV_vs_Heal_Day12	Viral	DAV	12	Mid	2.98791	Up
GO:0046390	ribose phosphate biosynthetic process	0.877229	0.99955	0.928037	CG33958	1	Metabolic processes	DAV_vs_Heal_Day12	Viral	DAV	12	Mid	2.98791	Up
GO:0022900	electron transport chain	0.879537	0.99955	0.928037	CG40472	1	Transport & trafficking	DAV_vs_Heal_Day12	Viral	DAV	12	Mid	1.65488	Up
GO:0008610	lipid biosynthetic process	0.879938	0.99955	0.928037	Ptth/Cyp6t3/Socs36E	3	Metabolic processes	DAV_vs_Heal_Day12	Viral	DAV	12	Mid	1.91659	Up
GO:0042692	muscle cell differentiation	0.884025	0.99955	0.928037	Act88F	1	Development & differentiation	DAV_vs_Heal_Day12	Viral	DAV	12	Mid	2.8763	Up
GO:0032787	monocarboxylic acid metabolic process	0.885425	0.99955	0.928037	Cyp6a8/Acbp6	2	Metabolic processes	DAV_vs_Heal_Day12	Viral	DAV	12	Mid	2.09861	Up
GO:0045926	negative regulation of growth	0.886206	0.99955	0.928037	scb	1	Development & differentiation	DAV_vs_Heal_Day12	Viral	DAV	12	Mid	1.54772	Up
GO:0071310	cellular response to organic substance	0.887513	0.99955	0.928037	CG11893/CG13659/Snmp1	3	Cell signalling	DAV_vs_Heal_Day12	Viral	DAV	12	Mid	1.7303	Up
GO:1902533	positive regulation of intracellular signal transduction	0.888822	0.99955	0.928037	Ror/rpr	2	Cell signalling	DAV_vs_Heal_Day12	Viral	DAV	12	Mid	1.75786	Up
GO:0010975	regulation of neuron projection development	0.892507	0.99955	0.928037	Ror	1	Development & differentiation	DAV_vs_Heal_Day12	Viral	DAV	12	Mid	1.64458	Up
GO:0080135	regulation of cellular response to stress	0.892507	0.99955	0.928037	rpr	1	Cell signalling	DAV_vs_Heal_Day12	Viral	DAV	12	Mid	1.87113	Up
GO:0006119	oxidative phosphorylation	0.894529	0.99955	0.928037	CG40472	1	Cell signalling	DAV_vs_Heal_Day12	Viral	DAV	12	Mid	1.65488	Up
GO:0009117	nucleotide metabolic process	0.895337	0.99955	0.928037	CG17224/CG33958	2	Metabolic processes	DAV_vs_Heal_Day12	Viral	DAV	12	Mid	2.53344	Up
GO:0031175	neuron projection development	0.896773	0.99955	0.928037	rho/Ror/Hand/gogo/nub/scb	6	Development & differentiation	DAV_vs_Heal_Day12	Viral	DAV	12	Mid	1.60558	Up
GO:0072521	purine-containing compound metabolic process	0.89999	0.99955	0.928037	Gnmt/CG33958	2	Metabolic processes	DAV_vs_Heal_Day12	Viral	DAV	12	Mid	2.79955	Up
GO:0016053	organic acid biosynthetic process	0.900371	0.99955	0.928037	Gnmt	1	Metabolic processes	DAV_vs_Heal_Day12	Viral	DAV	12	Mid	2.61119	Up
GO:0046394	carboxylic acid biosynthetic process	0.900371	0.99955	0.928037	Gnmt	1	Metabolic processes	DAV_vs_Heal_Day12	Viral	DAV	12	Mid	2.61119	Up
GO:0072522	purine-containing compound biosynthetic process	0.902246	0.99955	0.928037	CG33958	1	Metabolic processes	DAV_vs_Heal_Day12	Viral	DAV	12	Mid	2.98791	Up
GO:1904396	regulation of neuromuscular junction development	0.902246	0.99955	0.928037	scb	1	Development & differentiation	DAV_vs_Heal_Day12	Viral	DAV	12	Mid	1.54772	Up
GO:0006753	nucleoside phosphate metabolic process	0.902984	0.99955	0.928037	CG17224/CG33958	2	Metabolic processes	DAV_vs_Heal_Day12	Viral	DAV	12	Mid	2.53344	Up
GO:0010564	regulation of cell cycle process	0.902984	0.99955	0.928037	wg/esg	2	Cell cycle & division	DAV_vs_Heal_Day12	Viral	DAV	12	Mid	1.852	Up
GO:0010628	positive regulation of gene expression	0.902984	0.99955	0.928037	rho/Dro	2	Gene expression	DAV_vs_Heal_Day12	Viral	DAV	12	Mid	2.04184	Up
GO:0006811	monoatomic ion transport	0.903991	0.99955	0.928037	MFS14/ppk12/CG12490/MFS1/Ctr1B	5	Transport & trafficking	DAV_vs_Heal_Day12	Viral	DAV	12	Mid	-0.903657	Down
GO:0001751	compound eye photoreceptor cell differentiation	0.905895	0.99955	0.928037	rho/Socs36E	2	Development & differentiation	DAV_vs_Heal_Day12	Viral	DAV	12	Mid	1.76252	Up
GO:0051247	positive regulation of protein metabolic process	0.905895	0.99955	0.928037	rpr/Socs36E	2	Gene expression	DAV_vs_Heal_Day12	Viral	DAV	12	Mid	1.8087	Up
GO:0009165	nucleotide biosynthetic process	0.911106	0.99955	0.928037	CG33958	1	Metabolic processes	DAV_vs_Heal_Day12	Viral	DAV	12	Mid	2.98791	Up
GO:1901293	nucleoside phosphate biosynthetic process	0.91278	0.99955	0.928037	CG33958	1	Metabolic processes	DAV_vs_Heal_Day12	Viral	DAV	12	Mid	2.98791	Up
GO:0001754	eye photoreceptor cell differentiation	0.915453	0.99955	0.928037	rho/Socs36E	2	Development & differentiation	DAV_vs_Heal_Day12	Viral	DAV	12	Mid	1.76252	Up
GO:0006790	sulfur compound metabolic process	0.916034	0.99955	0.928037	Gnmt	1	Metabolic processes	DAV_vs_Heal_Day12	Viral	DAV	12	Mid	2.61119	Up
GO:0007286	spermatid development	0.916034	0.99955	0.928037	Pif1A	1	Development & differentiation	DAV_vs_Heal_Day12	Viral	DAV	12	Mid	2.08506	Up
GO:0032879	regulation of localization	0.917058	0.99955	0.928037	rho/upd2/Orco/PGRP-SC1a/rempA	5	Transport & trafficking	DAV_vs_Heal_Day12	Viral	DAV	12	Mid	2.21991	Up
GO:0007420	brain development	0.917615	0.99955	0.928037	rho	1	Development & differentiation	DAV_vs_Heal_Day12	Viral	DAV	12	Mid	1.77876	Up
GO:0048667	cell morphogenesis involved in neuron differentiation	0.918924	0.99955	0.928037	rho/Hand/gogo/nub/scb	5	Development & differentiation	DAV_vs_Heal_Day12	Viral	DAV	12	Mid	1.59777	Up
GO:0000122	negative regulation of transcription by RNA polymerase II	0.919265	0.99955	0.928037	salr/esg	2	Gene expression	DAV_vs_Heal_Day12	Viral	DAV	12	Mid	1.7499	Up
GO:0002064	epithelial cell development	0.919351	0.99955	0.928037	Ssk/Socs36E/wg	3	Development & differentiation	DAV_vs_Heal_Day12	Viral	DAV	12	Mid	1.76623	Up
GO:0006913	nucleocytoplasmic transport	0.922183	0.99955	0.928037	rempA	1	Transport & trafficking	DAV_vs_Heal_Day12	Viral	DAV	12	Mid	1.85203	Up
GO:0051169	nuclear transport	0.922183	0.99955	0.928037	rempA	1	Transport & trafficking	DAV_vs_Heal_Day12	Viral	DAV	12	Mid	1.85203	Up
GO:0048812	neuron projection morphogenesis	0.922545	0.99955	0.928037	rho/Hand/gogo/nub/scb	5	Development & differentiation	DAV_vs_Heal_Day12	Viral	DAV	12	Mid	1.59777	Up
GO:0120039	plasma membrane bounded cell projection morphogenesis	0.924302	0.99955	0.928037	rho/Hand/gogo/nub/scb	5	Development & differentiation	DAV_vs_Heal_Day12	Viral	DAV	12	Mid	1.59777	Up
GO:0048858	cell projection morphogenesis	0.926023	0.99955	0.928037	rho/Hand/gogo/nub/scb	5	Development & differentiation	DAV_vs_Heal_Day12	Viral	DAV	12	Mid	1.59777	Up
GO:0043069	negative regulation of programmed cell death	0.929243	0.99955	0.928037	Hand	1	Cell death & apoptosis	DAV_vs_Heal_Day12	Viral	DAV	12	Mid	1.60706	Up
GO:0019752	carboxylic acid metabolic process	0.929991	0.99955	0.928037	e/Cyp6a8/Acbp6/Gnmt	4	Metabolic processes	DAV_vs_Heal_Day12	Viral	DAV	12	Mid	2.25554	Up
GO:0060627	regulation of vesicle-mediated transport	0.930576	0.99955	0.928037	PGRP-SC1a	1	Transport & trafficking	DAV_vs_Heal_Day12	Viral	DAV	12	Mid	2.88478	Up
GO:0043436	oxoacid metabolic process	0.93086	0.99955	0.928037	e/Cyp6a8/Acbp6/Gnmt	4	Metabolic processes	DAV_vs_Heal_Day12	Viral	DAV	12	Mid	2.25554	Up
GO:0048515	spermatid differentiation	0.931884	0.99955	0.928037	Pif1A	1	Development & differentiation	DAV_vs_Heal_Day12	Viral	DAV	12	Mid	2.08506	Up
GO:0032990	cell part morphogenesis	0.932568	0.99955	0.928037	rho/Hand/gogo/nub/scb	5	Development & differentiation	DAV_vs_Heal_Day12	Viral	DAV	12	Mid	1.59777	Up
GO:0006082	organic acid metabolic process	0.933409	0.99955	0.928037	e/Cyp6a8/Acbp6/Gnmt	4	Metabolic processes	DAV_vs_Heal_Day12	Viral	DAV	12	Mid	2.25554	Up
GO:0015031	protein transport	0.934122	0.99955	0.928037	rho/CG14696/CG18746/CG18748/rempA	5	Transport & trafficking	DAV_vs_Heal_Day12	Viral	DAV	12	Mid	1.78214	Up
GO:0007186	G protein-coupled receptor signaling pathway	0.936024	0.99955	0.928037	Rh2/CG11318	2	Gene expression	DAV_vs_Heal_Day12	Viral	DAV	12	Mid	1.63985	Up
GO:1901137	carbohydrate derivative biosynthetic process	0.936071	0.99955	0.928037	FucTA/CG10000/CG33958	3	Metabolic processes	DAV_vs_Heal_Day12	Viral	DAV	12	Mid	2.54458	Up
GO:0046530	photoreceptor cell differentiation	0.94176	0.99955	0.928037	rho/Socs36E	2	Development & differentiation	DAV_vs_Heal_Day12	Viral	DAV	12	Mid	1.76252	Up
GO:0031399	regulation of protein modification process	0.942608	0.99955	0.928037	rpr	1	Gene expression	DAV_vs_Heal_Day12	Viral	DAV	12	Mid	1.87113	Up
GO:0051049	regulation of transport	0.942781	0.99955	0.928037	rho/PGRP-SC1a/rempA	3	Transport & trafficking	DAV_vs_Heal_Day12	Viral	DAV	12	Mid	2.17186	Up
GO:0009150	purine ribonucleotide metabolic process	0.943691	0.99955	0.928037	CG33958	1	Metabolic processes	DAV_vs_Heal_Day12	Viral	DAV	12	Mid	2.98791	Up
GO:0061061	muscle structure development	0.946164	0.99955	0.928037	Act88F/wg	2	Development & differentiation	DAV_vs_Heal_Day12	Viral	DAV	12	Mid	2.40787	Up
GO:0060322	head development	0.946818	0.99955	0.928037	rho	1	Development & differentiation	DAV_vs_Heal_Day12	Viral	DAV	12	Mid	1.77876	Up
GO:0042594	response to starvation	0.95072	0.99955	0.928037	Gnmt	1	Cell signalling	DAV_vs_Heal_Day12	Viral	DAV	12	Mid	2.61119	Up
GO:0051276	chromosome organization	0.95095	0.99955	0.928037	Hsp70Bb/Hsp70Bc/HP1D3csd	3	Cell cycle & division	DAV_vs_Heal_Day12	Viral	DAV	12	Mid	1.9106	Up
GO:0009259	ribonucleotide metabolic process	0.95165	0.99955	0.928037	CG33958	1	Metabolic processes	DAV_vs_Heal_Day12	Viral	DAV	12	Mid	2.98791	Up
GO:0010927	cellular component assembly involved in morphogenesis	0.95165	0.99955	0.928037	Act88F	1	Development & differentiation	DAV_vs_Heal_Day12	Viral	DAV	12	Mid	2.8763	Up
GO:0090407	organophosphate biosynthetic process	0.953307	0.99955	0.928037	Socs36E/CG33958	2	Metabolic processes	DAV_vs_Heal_Day12	Viral	DAV	12	Mid	2.36709	Up
GO:0045184	establishment of protein localization	0.953326	0.99955	0.928037	rho/CG14696/CG18746/CG18748/rempA	5	Transport & trafficking	DAV_vs_Heal_Day12	Viral	DAV	12	Mid	1.78214	Up
GO:0048749	compound eye development	0.953411	0.99955	0.928037	rho/Crys/Socs36E/wg	4	Development & differentiation	DAV_vs_Heal_Day12	Viral	DAV	12	Mid	1.81442	Up
GO:0019693	ribose phosphate metabolic process	0.954337	0.99955	0.928037	CG33958	1	Metabolic processes	DAV_vs_Heal_Day12	Viral	DAV	12	Mid	2.98791	Up
GO:0098662	inorganic cation transmembrane transport	0.956184	0.99955	0.928037	ppk12/Ctr1B	2	Transport & trafficking	DAV_vs_Heal_Day12	Viral	DAV	12	Mid	0.239282	Up
GO:0001745	compound eye morphogenesis	0.957423	0.99955	0.928037	rho/Socs36E/wg	3	Development & differentiation	DAV_vs_Heal_Day12	Viral	DAV	12	Mid	1.82149	Up
GO:0045944	positive regulation of transcription by RNA polymerase II	0.957423	0.99955	0.928037	Hand/Sox21a/esg	3	Gene expression	DAV_vs_Heal_Day12	Viral	DAV	12	Mid	1.75733	Up
GO:0009967	positive regulation of signal transduction	0.958564	0.99955	0.928037	Ama/Ror/rpr/rempA	4	Cell signalling	DAV_vs_Heal_Day12	Viral	DAV	12	Mid	2.34502	Up
GO:0071495	cellular response to endogenous stimulus	0.958891	0.99955	0.928037	CG11893/CG13659	2	Cell signalling	DAV_vs_Heal_Day12	Viral	DAV	12	Mid	1.71485	Up
GO:0061564	axon development	0.959782	0.99955	0.928037	rho/gogo/scb	3	Development & differentiation	DAV_vs_Heal_Day12	Viral	DAV	12	Mid	1.60895	Up
GO:0030707	follicle cell of egg chamber development	0.960184	0.99955	0.928037	Socs36E/wg	2	Development & differentiation	DAV_vs_Heal_Day12	Viral	DAV	12	Mid	1.84286	Up
GO:0098655	monoatomic cation transmembrane transport	0.960816	0.99955	0.928037	ppk12/Ctr1B	2	Transport & trafficking	DAV_vs_Heal_Day12	Viral	DAV	12	Mid	0.239282	Up
GO:0030001	metal ion transport	0.961438	0.99955	0.928037	ppk12/Ctr1B	2	Transport & trafficking	DAV_vs_Heal_Day12	Viral	DAV	12	Mid	0.239282	Up
GO:0009719	response to endogenous stimulus	0.963249	0.99955	0.928037	CG11893/CG13659	2	Cell signalling	DAV_vs_Heal_Day12	Viral	DAV	12	Mid	1.71485	Up
GO:0045934	negative regulation of nucleobase-containing compound metabolic process	0.964138	0.99955	0.928037	salr/wg/esg	3	Metabolic processes	DAV_vs_Heal_Day12	Viral	DAV	12	Mid	1.81308	Up
GO:0048592	eye morphogenesis	0.966631	0.99955	0.928037	rho/Socs36E/wg	3	Development & differentiation	DAV_vs_Heal_Day12	Viral	DAV	12	Mid	1.82149	Up
GO:0090596	sensory organ morphogenesis	0.966631	0.99955	0.928037	rho/Socs36E/wg	3	Development & differentiation	DAV_vs_Heal_Day12	Viral	DAV	12	Mid	1.82149	Up
GO:0001654	eye development	0.967332	0.99955	0.928037	rho/Crys/Socs36E/wg	4	Development & differentiation	DAV_vs_Heal_Day12	Viral	DAV	12	Mid	1.81442	Up
GO:0048880	sensory system development	0.967332	0.99955	0.928037	rho/Crys/Socs36E/wg	4	Development & differentiation	DAV_vs_Heal_Day12	Viral	DAV	12	Mid	1.81442	Up
GO:0150063	visual system development	0.967332	0.99955	0.928037	rho/Crys/Socs36E/wg	4	Development & differentiation	DAV_vs_Heal_Day12	Viral	DAV	12	Mid	1.81442	Up
GO:0006163	purine nucleotide metabolic process	0.967606	0.99955	0.928037	CG33958	1	Metabolic processes	DAV_vs_Heal_Day12	Viral	DAV	12	Mid	2.98791	Up
GO:0072657	protein localization to membrane	0.967606	0.99955	0.928037	CG6688	1	Transport & trafficking	DAV_vs_Heal_Day12	Viral	DAV	12	Mid	1.53302	Up
GO:0016310	phosphorylation	0.968048	0.99955	0.928037	rho/Ror/Takl1	3	Cell signalling	DAV_vs_Heal_Day12	Viral	DAV	12	Mid	1.91925	Up
GO:0031667	response to nutrient levels	0.96882	0.99955	0.928037	Gnmt	1	Cell signalling	DAV_vs_Heal_Day12	Viral	DAV	12	Mid	2.61119	Up
GO:0009991	response to extracellular stimulus	0.969988	0.99955	0.928037	Gnmt	1	Cell signalling	DAV_vs_Heal_Day12	Viral	DAV	12	Mid	2.61119	Up
GO:0072594	establishment of protein localization to organelle	0.972721	0.99955	0.928037	rempA	1	Transport & trafficking	DAV_vs_Heal_Day12	Viral	DAV	12	Mid	1.85203	Up
GO:0023056	positive regulation of signaling	0.974003	0.99955	0.928037	Ama/Ror/rpr/rempA	4	Cell signalling	DAV_vs_Heal_Day12	Viral	DAV	12	Mid	2.34502	Up
GO:0010647	positive regulation of cell communication	0.974698	0.99955	0.928037	Ama/Ror/rpr/rempA	4	Cell signalling	DAV_vs_Heal_Day12	Viral	DAV	12	Mid	2.34502	Up
GO:0098660	inorganic ion transmembrane transport	0.975072	0.99955	0.928037	ppk12/Ctr1B	2	Transport & trafficking	DAV_vs_Heal_Day12	Viral	DAV	12	Mid	0.239282	Up
GO:0051726	regulation of cell cycle	0.977026	0.99955	0.928037	wg/esg	2	Cell cycle & division	DAV_vs_Heal_Day12	Viral	DAV	12	Mid	1.852	Up
GO:0034220	monoatomic ion transmembrane transport	0.977399	0.99955	0.928037	ppk12/Ctr1B	2	Transport & trafficking	DAV_vs_Heal_Day12	Viral	DAV	12	Mid	0.239282	Up
GO:0015980	energy derivation by oxidation of organic compounds	0.977466	0.99955	0.928037	CG40472	1	Metabolic processes	DAV_vs_Heal_Day12	Viral	DAV	12	Mid	1.65488	Up
GO:0030163	protein catabolic process	0.979724	0.99955	0.928037	rpr/CG6688/Socs36E	3	Gene expression	DAV_vs_Heal_Day12	Viral	DAV	12	Mid	1.71681	Up
GO:0051248	negative regulation of protein metabolic process	0.980289	0.99955	0.928037	Spn88Eb	1	Gene expression	DAV_vs_Heal_Day12	Viral	DAV	12	Mid	1.83162	Up
GO:0045892	negative regulation of DNA-templated transcription	0.982041	0.99955	0.928037	salr/esg	2	Gene expression	DAV_vs_Heal_Day12	Viral	DAV	12	Mid	1.7499	Up
GO:1902679	negative regulation of RNA biosynthetic process	0.982041	0.99955	0.928037	salr/esg	2	Gene expression	DAV_vs_Heal_Day12	Viral	DAV	12	Mid	1.7499	Up
GO:1901701	cellular response to oxygen-containing compound	0.983087	0.99955	0.928037	plh	1	Cell signalling	DAV_vs_Heal_Day12	Viral	DAV	12	Mid	2.41824	Up
GO:0016567	protein ubiquitination	0.984031	0.99955	0.928037	rpr	1	Gene expression	DAV_vs_Heal_Day12	Viral	DAV	12	Mid	1.87113	Up
GO:0051668	localization within membrane	0.984031	0.99955	0.928037	CG6688	1	Transport & trafficking	DAV_vs_Heal_Day12	Viral	DAV	12	Mid	1.53302	Up
GO:0006468	protein phosphorylation	0.984523	0.99955	0.928037	Ror/Takl1	2	Gene expression	DAV_vs_Heal_Day12	Viral	DAV	12	Mid	1.9895	Up
GO:0051253	negative regulation of RNA metabolic process	0.987321	0.99955	0.928037	salr/esg	2	Gene expression	DAV_vs_Heal_Day12	Viral	DAV	12	Mid	1.7499	Up
GO:1903047	mitotic cell cycle process	0.987321	0.99955	0.928037	Act88F/rho	2	Cell cycle & division	DAV_vs_Heal_Day12	Viral	DAV	12	Mid	2.32753	Up
GO:0009880	embryonic pattern specification	0.988019	0.99955	0.928037	wg	1	Development & differentiation	DAV_vs_Heal_Day12	Viral	DAV	12	Mid	1.93944	Up
GO:0006511	ubiquitin-dependent protein catabolic process	0.988907	0.99955	0.928037	rpr/CG6688	2	Gene expression	DAV_vs_Heal_Day12	Viral	DAV	12	Mid	1.70208	Up
GO:0045893	positive regulation of DNA-templated transcription	0.989559	0.99955	0.928037	Hand/Sox21a/esg	3	Gene expression	DAV_vs_Heal_Day12	Viral	DAV	12	Mid	1.75733	Up
GO:1902680	positive regulation of RNA biosynthetic process	0.989559	0.99955	0.928037	Hand/Sox21a/esg	3	Gene expression	DAV_vs_Heal_Day12	Viral	DAV	12	Mid	1.75733	Up
GO:0006886	intracellular protein transport	0.989798	0.99955	0.928037	rho/rempA	2	Transport & trafficking	DAV_vs_Heal_Day12	Viral	DAV	12	Mid	1.81539	Up
GO:0019941	modification-dependent protein catabolic process	0.989798	0.99955	0.928037	rpr/CG6688	2	Gene expression	DAV_vs_Heal_Day12	Viral	DAV	12	Mid	1.70208	Up
GO:0021700	developmental maturation	0.989918	0.99955	0.928037	e	1	Development & differentiation	DAV_vs_Heal_Day12	Viral	DAV	12	Mid	2.21376	Up
GO:0006812	monoatomic cation transport	0.990461	0.99955	0.928037	ppk12/Ctr1B	2	Transport & trafficking	DAV_vs_Heal_Day12	Viral	DAV	12	Mid	0.239282	Up
GO:0032446	protein modification by small protein conjugation	0.991185	0.99955	0.928037	rpr	1	Gene expression	DAV_vs_Heal_Day12	Viral	DAV	12	Mid	1.87113	Up
GO:0006091	generation of precursor metabolites and energy	0.991517	0.99955	0.928037	CG40472	1	Metabolic processes	DAV_vs_Heal_Day12	Viral	DAV	12	Mid	1.65488	Up
GO:0006974	DNA damage response	0.99244	0.99955	0.928037	rpr	1	Cell signalling	DAV_vs_Heal_Day12	Viral	DAV	12	Mid	1.87113	Up
GO:1902531	regulation of intracellular signal transduction	0.992839	0.99955	0.928037	Ror/rpr	2	Cell signalling	DAV_vs_Heal_Day12	Viral	DAV	12	Mid	1.75786	Up
GO:0051603	proteolysis involved in protein catabolic process	0.993531	0.99955	0.928037	rpr/CG6688	2	Gene expression	DAV_vs_Heal_Day12	Viral	DAV	12	Mid	1.70208	Up
GO:0033365	protein localization to organelle	0.994951	0.99955	0.928037	rempA	1	Transport & trafficking	DAV_vs_Heal_Day12	Viral	DAV	12	Mid	1.85203	Up
GO:0051246	regulation of protein metabolic process	0.995044	0.99955	0.928037	rpr/Spn88Eb/Socs36E	3	Gene expression	DAV_vs_Heal_Day12	Viral	DAV	12	Mid	1.81634	Up
GO:0070647	protein modification by small protein conjugation or removal	0.997326	0.99955	0.928037	rpr	1	Gene expression	DAV_vs_Heal_Day12	Viral	DAV	12	Mid	1.87113	Up
GO:0007283	spermatogenesis	0.997664	0.99955	0.928037	Pif1A	1	Reproduction	DAV_vs_Heal_Day12	Viral	DAV	12	Mid	2.08506	Up
GO:0048232	male gamete generation	0.999178	0.99955	0.928037	Pif1A	1	Reproduction	DAV_vs_Heal_Day12	Viral	DAV	12	Mid	2.08506	Up
GO:0000278	mitotic cell cycle	0.999193	0.99955	0.928037	Act88F/rho	2	Cell cycle & division	DAV_vs_Heal_Day12	Viral	DAV	12	Mid	2.32753	Up
GO:0043687	post-translational protein modification	0.99955	0.99955	0.928037	rpr	1	Gene expression	DAV_vs_Heal_Day12	Viral	DAV	12	Mid	1.87113	Up
GO:0031000	response to caffeine	6.7e-05	0.00503772	0.00329143	CG11893/CG31300	2	Cell signalling	DCV_vs_Heal_Day12	Viral	DCV	12	Mid	-0.136454	Down
GO:0014074	response to purine-containing compound	0.00011581	0.00503772	0.00329143	CG11893/CG31300	2	Cell signalling	DCV_vs_Heal_Day12	Viral	DCV	12	Mid	-0.136454	Down
GO:0006805	xenobiotic metabolic process	0.00025277	0.00549775	0.00359199	CG11893/CG31300	2	Metabolic processes	DCV_vs_Heal_Day12	Viral	DCV	12	Mid	-0.136454	Down
GO:0071466	cellular response to xenobiotic stimulus	0.00025277	0.00549775	0.00359199	CG11893/CG31300	2	Cell signalling	DCV_vs_Heal_Day12	Viral	DCV	12	Mid	-0.136454	Down
GO:0009410	response to xenobiotic stimulus	0.000406479	0.00640174	0.00418263	CG11893/CG31300	2	Cell signalling	DCV_vs_Heal_Day12	Viral	DCV	12	Mid	-0.136454	Down
GO:0043279	response to alkaloid	0.000441499	0.00640174	0.00418263	CG11893/CG31300	2	Cell signalling	DCV_vs_Heal_Day12	Viral	DCV	12	Mid	-0.136454	Down
GO:0071407	cellular response to organic cyclic compound	0.001913	0.0208039	0.0135924	CG11893/CG31300	2	Cell signalling	DCV_vs_Heal_Day12	Viral	DCV	12	Mid	-0.136454	Down
GO:0009636	response to toxic substance	0.00468656	0.0453034	0.0295993	CG11893/CG31300	2	Cell signalling	DCV_vs_Heal_Day12	Viral	DCV	12	Mid	-0.136454	Down
GO:0014070	response to organic cyclic compound	0.00948707	0.0825375	0.0539265	CG11893/CG31300	2	Cell signalling	DCV_vs_Heal_Day12	Viral	DCV	12	Mid	-0.136454	Down
GO:0071417	cellular response to organonitrogen compound	0.0110889	0.0877032	0.0573016	CG11893/CG31300	2	Cell signalling	DCV_vs_Heal_Day12	Viral	DCV	12	Mid	-0.136454	Down
GO:1901699	cellular response to nitrogen compound	0.0124508	0.0902683	0.0589775	CG11893/CG31300	2	Cell signalling	DCV_vs_Heal_Day12	Viral	DCV	12	Mid	-0.136454	Down
GO:0120009	intermembrane lipid transfer	0.0212775	0.108683	0.0710086	CG33965	1	Metabolic processes	DCV_vs_Heal_Day12	Viral	DCV	12	Mid	-1.91609	Down
GO:1901615	organic hydroxy compound metabolic process	0.0215985	0.108683	0.0710086	CG11162/lectin-37Da	2	Metabolic processes	DCV_vs_Heal_Day12	Viral	DCV	12	Mid	0.0415565	Up
GO:0010996	response to auditory stimulus	0.0225158	0.108683	0.0710086	Root	1	Cell signalling	DCV_vs_Heal_Day12	Viral	DCV	12	Mid	-1.53967	Down
GO:0016126	sterol biosynthetic process	0.0262219	0.108683	0.0710086	CG11162	1	Metabolic processes	DCV_vs_Heal_Day12	Viral	DCV	12	Mid	-1.61452	Down
GO:0010243	response to organonitrogen compound	0.0262337	0.108683	0.0710086	CG11893/CG31300	2	Cell signalling	DCV_vs_Heal_Day12	Viral	DCV	12	Mid	-0.136454	Down
GO:1901698	response to nitrogen compound	0.0304656	0.11524	0.0752926	CG11893/CG31300	2	Cell signalling	DCV_vs_Heal_Day12	Viral	DCV	12	Mid	-0.136454	Down
GO:0016125	sterol metabolic process	0.0360405	0.115776	0.0756432	CG11162	1	Metabolic processes	DCV_vs_Heal_Day12	Viral	DCV	12	Mid	-1.61452	Down
GO:0071495	cellular response to endogenous stimulus	0.0425793	0.12009	0.0784619	CG11893/CG31300	2	Cell signalling	DCV_vs_Heal_Day12	Viral	DCV	12	Mid	-0.136454	Down
GO:0006694	steroid biosynthetic process	0.0445556	0.12009	0.0784619	CG11162	1	Metabolic processes	DCV_vs_Heal_Day12	Viral	DCV	12	Mid	-1.61452	Down
GO:0009719	response to endogenous stimulus	0.0446517	0.12009	0.0784619	CG11893/CG31300	2	Cell signalling	DCV_vs_Heal_Day12	Viral	DCV	12	Mid	-0.136454	Down
GO:0071310	cellular response to organic substance	0.0455515	0.12009	0.0784619	CG11893/CG31300	2	Cell signalling	DCV_vs_Heal_Day12	Viral	DCV	12	Mid	-0.136454	Down
GO:0009612	response to mechanical stimulus	0.0649424	0.152702	0.0997693	Root	1	Cell signalling	DCV_vs_Heal_Day12	Viral	DCV	12	Mid	-1.53967	Down
GO:0035006	melanization defense response	0.0673139	0.154113	0.100691	lectin-37Da	1	Immune defense	DCV_vs_Heal_Day12	Viral	DCV	12	Mid	1.69763	Up
GO:0006582	melanin metabolic process	0.0732178	0.161808	0.105718	lectin-37Da	1	Metabolic processes	DCV_vs_Heal_Day12	Viral	DCV	12	Mid	1.69763	Up
GO:0008202	steroid metabolic process	0.0743944	0.161808	0.105718	CG11162	1	Metabolic processes	DCV_vs_Heal_Day12	Viral	DCV	12	Mid	-1.61452	Down
GO:1901617	organic hydroxy compound biosynthetic process	0.0767434	0.162846	0.106397	CG11162	1	Metabolic processes	DCV_vs_Heal_Day12	Viral	DCV	12	Mid	-1.61452	Down
GO:0070887	cellular response to chemical stimulus	0.0919466	0.172205	0.112512	CG11893/CG31300	2	Cell signalling	DCV_vs_Heal_Day12	Viral	DCV	12	Mid	-0.136454	Down
GO:0018958	phenol-containing compound metabolic process	0.0930304	0.172205	0.112512	lectin-37Da	1	Metabolic processes	DCV_vs_Heal_Day12	Viral	DCV	12	Mid	1.69763	Up
GO:0006869	lipid transport	0.115831	0.193794	0.126617	CG33965	1	Transport & trafficking	DCV_vs_Heal_Day12	Viral	DCV	12	Mid	-1.91609	Down
GO:0019748	secondary metabolic process	0.120326	0.197516	0.129049	lectin-37Da	1	Metabolic processes	DCV_vs_Heal_Day12	Viral	DCV	12	Mid	1.69763	Up
GO:0042440	pigment metabolic process	0.14029	0.226023	0.147674	lectin-37Da	1	Metabolic processes	DCV_vs_Heal_Day12	Viral	DCV	12	Mid	1.69763	Up
GO:0002252	immune effector process	0.14576	0.230566	0.150642	lectin-37Da	1	Immune defense	DCV_vs_Heal_Day12	Viral	DCV	12	Mid	1.69763	Up
GO:0015711	organic anion transport	0.159829	0.243261	0.158937	l(2)03659	1	Transport & trafficking	DCV_vs_Heal_Day12	Viral	DCV	12	Mid	-1.98079	Down
GO:0043069	negative regulation of programmed cell death	0.163045	0.243261	0.158937	CG31832	1	Cell death & apoptosis	DCV_vs_Heal_Day12	Viral	DCV	12	Mid	5.83744	Up
GO:0045229	external encapsulating structure organization	0.177899	0.243261	0.158937	Reck	1	Gene expression	DCV_vs_Heal_Day12	Viral	DCV	12	Mid	1.79097	Up
GO:0010876	lipid localization	0.178951	0.243261	0.158937	CG33965	1	Transport & trafficking	DCV_vs_Heal_Day12	Viral	DCV	12	Mid	-1.91609	Down
GO:0051248	negative regulation of protein metabolic process	0.231925	0.308319	0.201443	Reck	1	Gene expression	DCV_vs_Heal_Day12	Viral	DCV	12	Mid	1.79097	Up
GO:0045087	innate immune response	0.275165	0.341991	0.223442	lectin-37Da	1	Immune defense	DCV_vs_Heal_Day12	Viral	DCV	12	Mid	1.69763	Up
GO:0043067	regulation of programmed cell death	0.283535	0.34743	0.226996	CG31832	1	Cell death & apoptosis	DCV_vs_Heal_Day12	Viral	DCV	12	Mid	5.83744	Up
GO:0008610	lipid biosynthetic process	0.289981	0.350394	0.228933	CG11162	1	Metabolic processes	DCV_vs_Heal_Day12	Viral	DCV	12	Mid	-1.61452	Down
GO:0006955	immune response	0.361561	0.40328	0.263486	lectin-37Da	1	Immune defense	DCV_vs_Heal_Day12	Viral	DCV	12	Mid	1.69763	Up
GO:0012501	programmed cell death	0.374714	0.41266	0.269615	CG31832	1	Cell death & apoptosis	DCV_vs_Heal_Day12	Viral	DCV	12	Mid	5.83744	Up
GO:0008219	cell death	0.385214	0.416325	0.272009	CG31832	1	Cell death & apoptosis	DCV_vs_Heal_Day12	Viral	DCV	12	Mid	5.83744	Up
GO:0009628	response to abiotic stimulus	0.447725	0.468555	0.306134	Root	1	Cell signalling	DCV_vs_Heal_Day12	Viral	DCV	12	Mid	-1.53967	Down
GO:0002376	immune system process	0.452776	0.468555	0.306134	lectin-37Da	1	Immune defense	DCV_vs_Heal_Day12	Viral	DCV	12	Mid	1.69763	Up
GO:0098542	defense response to other organism	0.457783	0.468555	0.306134	lectin-37Da	1	Immune defense	DCV_vs_Heal_Day12	Viral	DCV	12	Mid	1.69763	Up
GO:0051246	regulation of protein metabolic process	0.466267	0.471159	0.307835	Reck	1	Gene expression	DCV_vs_Heal_Day12	Viral	DCV	12	Mid	1.79097	Up
GO:0006952	defense response	0.471159	0.471159	0.307835	lectin-37Da	1	Immune defense	DCV_vs_Heal_Day12	Viral	DCV	12	Mid	1.69763	Up
GO:0098542	defense response to other organism	0.000522792	0.0331339	0.0170065	PGRP-SA/pirk/Drsl5/AttC	4	Immune defense	Bloomfield_vs_Heal_Day12	Viral	Bloomfield	12	Mid	2.18065	Up
GO:0006952	defense response	0.000606653	0.0331339	0.0170065	PGRP-SA/pirk/Drsl5/AttC	4	Immune defense	Bloomfield_vs_Heal_Day12	Viral	Bloomfield	12	Mid	2.18065	Up
GO:0050830	defense response to Gram-positive bacterium	0.000821502	0.0331339	0.0170065	PGRP-SA/AttC	2	Immune defense	Bloomfield_vs_Heal_Day12	Viral	Bloomfield	12	Mid	2.5181	Up
GO:0019731	antibacterial humoral response	0.00138499	0.0348076	0.0178656	PGRP-SA/AttC	2	Immune defense	Bloomfield_vs_Heal_Day12	Viral	Bloomfield	12	Mid	2.5181	Up
GO:0042742	defense response to bacterium	0.00143833	0.0348076	0.0178656	PGRP-SA/pirk/AttC	3	Immune defense	Bloomfield_vs_Heal_Day12	Viral	Bloomfield	12	Mid	2.40224	Up
GO:0009617	response to bacterium	0.00199618	0.0402562	0.0206622	PGRP-SA/pirk/AttC	3	Cell signalling	Bloomfield_vs_Heal_Day12	Viral	Bloomfield	12	Mid	2.40224	Up
GO:1900424	regulation of defense response to bacterium	0.00281101	0.0442918	0.0227335	PGRP-SA/pirk	2	Immune defense	Bloomfield_vs_Heal_Day12	Viral	Bloomfield	12	Mid	1.85313	Up
GO:0006955	immune response	0.00292838	0.0442918	0.0227335	PGRP-SA/pirk/AttC	3	Immune defense	Bloomfield_vs_Heal_Day12	Viral	Bloomfield	12	Mid	2.40224	Up
GO:0019730	antimicrobial humoral response	0.00448242	0.0602637	0.0309313	PGRP-SA/AttC	2	Immune defense	Bloomfield_vs_Heal_Day12	Viral	Bloomfield	12	Mid	2.5181	Up
GO:0006959	humoral immune response	0.00608034	0.0697693	0.0358102	PGRP-SA/AttC	2	Immune defense	Bloomfield_vs_Heal_Day12	Viral	Bloomfield	12	Mid	2.5181	Up
GO:0002376	immune system process	0.00662995	0.0697693	0.0358102	PGRP-SA/pirk/AttC	3	Immune defense	Bloomfield_vs_Heal_Day12	Viral	Bloomfield	12	Mid	2.40224	Up
GO:0050778	positive regulation of immune response	0.00859209	0.0697693	0.0358102	PGRP-SA/pirk	2	Immune defense	Bloomfield_vs_Heal_Day12	Viral	Bloomfield	12	Mid	1.85313	Up
GO:0002833	positive regulation of response to biotic stimulus	0.00899795	0.0697693	0.0358102	PGRP-SA/pirk	2	Cell signalling	Bloomfield_vs_Heal_Day12	Viral	Bloomfield	12	Mid	1.85313	Up
GO:0031349	positive regulation of defense response	0.00930797	0.0697693	0.0358102	PGRP-SA/pirk	2	Immune defense	Bloomfield_vs_Heal_Day12	Viral	Bloomfield	12	Mid	1.85313	Up
GO:0002684	positive regulation of immune system process	0.00972877	0.0697693	0.0358102	PGRP-SA/pirk	2	Immune defense	Bloomfield_vs_Heal_Day12	Viral	Bloomfield	12	Mid	1.85313	Up
GO:0032103	positive regulation of response to external stimulus	0.0103758	0.0697693	0.0358102	PGRP-SA/pirk	2	Gene expression	Bloomfield_vs_Heal_Day12	Viral	Bloomfield	12	Mid	1.85313	Up
GO:0002237	response to molecule of bacterial origin	0.0112394	0.071577	0.0367381	PGRP-SA	1	Immune defense	Bloomfield_vs_Heal_Day12	Viral	Bloomfield	12	Mid	1.53574	Up
GO:0042398	cellular modified amino acid biosynthetic process	0.0129583	0.0759919	0.0390041	CG10814	1	Metabolic processes	Bloomfield_vs_Heal_Day12	Viral	Bloomfield	12	Mid	1.7653	Up
GO:0006897	endocytosis	0.0137659	0.0759919	0.0390041	Cubn2/NimC4	2	Transport & trafficking	Bloomfield_vs_Heal_Day12	Viral	Bloomfield	12	Mid	1.96343	Up
GO:0050776	regulation of immune response	0.015163	0.0777599	0.0399116	PGRP-SA/pirk	2	Immune defense	Bloomfield_vs_Heal_Day12	Viral	Bloomfield	12	Mid	1.85313	Up
GO:0002831	regulation of response to biotic stimulus	0.0154235	0.0777599	0.0399116	PGRP-SA/pirk	2	Cell signalling	Bloomfield_vs_Heal_Day12	Viral	Bloomfield	12	Mid	1.85313	Up
GO:0031347	regulation of defense response	0.0160831	0.0778423	0.0399539	PGRP-SA/pirk	2	Immune defense	Bloomfield_vs_Heal_Day12	Viral	Bloomfield	12	Mid	1.85313	Up
GO:0045087	innate immune response	0.0192727	0.0808855	0.0415158	PGRP-SA/pirk	2	Immune defense	Bloomfield_vs_Heal_Day12	Viral	Bloomfield	12	Mid	1.85313	Up
GO:0072376	protein activation cascade	0.0215121	0.0808855	0.0415158	PGRP-SA	1	Gene expression	Bloomfield_vs_Heal_Day12	Viral	Bloomfield	12	Mid	1.53574	Up
GO:0160032	Toll receptor ligand protein activation cascade	0.0215121	0.0808855	0.0415158	PGRP-SA	1	Gene expression	Bloomfield_vs_Heal_Day12	Viral	Bloomfield	12	Mid	1.53574	Up
GO:0002682	regulation of immune system process	0.0227101	0.0808855	0.0415158	PGRP-SA/pirk	2	Immune defense	Bloomfield_vs_Heal_Day12	Viral	Bloomfield	12	Mid	1.85313	Up
GO:0030203	glycosaminoglycan metabolic process	0.0240651	0.0808855	0.0415158	PGRP-SA	1	Metabolic processes	Bloomfield_vs_Heal_Day12	Viral	Bloomfield	12	Mid	1.53574	Up
GO:0032101	regulation of response to external stimulus	0.0252426	0.0825502	0.0423702	PGRP-SA/pirk	2	Gene expression	Bloomfield_vs_Heal_Day12	Viral	Bloomfield	12	Mid	1.85313	Up
GO:0002803	positive regulation of antibacterial peptide production	0.0274596	0.0830654	0.0426347	PGRP-SA	1	Immune defense	Bloomfield_vs_Heal_Day12	Viral	Bloomfield	12	Mid	1.53574	Up
GO:0006963	positive regulation of antibacterial peptide biosynthetic process	0.0274596	0.0830654	0.0426347	PGRP-SA	1	Immune defense	Bloomfield_vs_Heal_Day12	Viral	Bloomfield	12	Mid	1.53574	Up
GO:0072583	clathrin-dependent endocytosis	0.0274596	0.0830654	0.0426347	Cubn2	1	Transport & trafficking	Bloomfield_vs_Heal_Day12	Viral	Bloomfield	12	Mid	1.87708	Up
GO:0006575	cellular modified amino acid metabolic process	0.0299985	0.0885322	0.0454406	CG10814	1	Metabolic processes	Bloomfield_vs_Heal_Day12	Viral	Bloomfield	12	Mid	1.7653	Up
GO:0002807	positive regulation of antimicrobial peptide biosynthetic process	0.0316877	0.0907238	0.0465655	PGRP-SA	1	Immune defense	Bloomfield_vs_Heal_Day12	Viral	Bloomfield	12	Mid	1.53574	Up
GO:0061060	negative regulation of peptidoglycan recognition protein signaling pathway	0.0333743	0.0907238	0.0465655	pirk	1	Gene expression	Bloomfield_vs_Heal_Day12	Viral	Bloomfield	12	Mid	2.17053	Up
GO:0002780	antibacterial peptide biosynthetic process	0.0350582	0.0907238	0.0465655	PGRP-SA	1	Immune defense	Bloomfield_vs_Heal_Day12	Viral	Bloomfield	12	Mid	1.53574	Up
GO:0002808	regulation of antibacterial peptide biosynthetic process	0.0350582	0.0907238	0.0465655	PGRP-SA	1	Immune defense	Bloomfield_vs_Heal_Day12	Viral	Bloomfield	12	Mid	1.53574	Up
GO:1900425	negative regulation of defense response to bacterium	0.0350582	0.0907238	0.0465655	pirk	1	Immune defense	Bloomfield_vs_Heal_Day12	Viral	Bloomfield	12	Mid	2.17053	Up
GO:0080134	regulation of response to stress	0.0360917	0.0907238	0.0465655	PGRP-SA/pirk	2	Cell signalling	Bloomfield_vs_Heal_Day12	Viral	Bloomfield	12	Mid	1.85313	Up
GO:0002778	antibacterial peptide production	0.0367394	0.0907238	0.0465655	PGRP-SA	1	Immune defense	Bloomfield_vs_Heal_Day12	Viral	Bloomfield	12	Mid	1.53574	Up
GO:0002786	regulation of antibacterial peptide production	0.0367394	0.0907238	0.0465655	PGRP-SA	1	Immune defense	Bloomfield_vs_Heal_Day12	Viral	Bloomfield	12	Mid	1.53574	Up
GO:0002777	antimicrobial peptide biosynthetic process	0.0392562	0.0931373	0.0478043	PGRP-SA	1	Immune defense	Bloomfield_vs_Heal_Day12	Viral	Bloomfield	12	Mid	1.53574	Up
GO:0002805	regulation of antimicrobial peptide biosynthetic process	0.0392562	0.0931373	0.0478043	PGRP-SA	1	Immune defense	Bloomfield_vs_Heal_Day12	Viral	Bloomfield	12	Mid	1.53574	Up
GO:0006022	aminoglycan metabolic process	0.0417671	0.0947081	0.0486105	PGRP-SA	1	Metabolic processes	Bloomfield_vs_Heal_Day12	Viral	Bloomfield	12	Mid	1.53574	Up
GO:0055002	striated muscle cell development	0.0434377	0.0947081	0.0486105	Act88F	1	Development & differentiation	Bloomfield_vs_Heal_Day12	Viral	Bloomfield	12	Mid	1.83507	Up
GO:1900426	positive regulation of defense response to bacterium	0.0451056	0.0947081	0.0486105	PGRP-SA	1	Immune defense	Bloomfield_vs_Heal_Day12	Viral	Bloomfield	12	Mid	1.53574	Up
GO:0061058	regulation of peptidoglycan recognition protein signaling pathway	0.0476026	0.0947081	0.0486105	pirk	1	Gene expression	Bloomfield_vs_Heal_Day12	Viral	Bloomfield	12	Mid	2.17053	Up
GO:0062207	regulation of pattern recognition receptor signaling pathway	0.0484336	0.0947081	0.0486105	pirk	1	Cell signalling	Bloomfield_vs_Heal_Day12	Viral	Bloomfield	12	Mid	2.17053	Up
GO:0002225	positive regulation of antimicrobial peptide production	0.0492639	0.0947081	0.0486105	PGRP-SA	1	Immune defense	Bloomfield_vs_Heal_Day12	Viral	Bloomfield	12	Mid	1.53574	Up
GO:0002699	positive regulation of immune effector process	0.0492639	0.0947081	0.0486105	PGRP-SA	1	Immune defense	Bloomfield_vs_Heal_Day12	Viral	Bloomfield	12	Mid	1.53574	Up
GO:0002702	positive regulation of production of molecular mediator of immune response	0.0492639	0.0947081	0.0486105	PGRP-SA	1	Immune defense	Bloomfield_vs_Heal_Day12	Viral	Bloomfield	12	Mid	1.53574	Up
GO:0002760	positive regulation of antimicrobial humoral response	0.0500936	0.0947081	0.0486105	PGRP-SA	1	Immune defense	Bloomfield_vs_Heal_Day12	Viral	Bloomfield	12	Mid	1.53574	Up
GO:0002922	positive regulation of humoral immune response	0.0500936	0.0947081	0.0486105	PGRP-SA	1	Immune defense	Bloomfield_vs_Heal_Day12	Viral	Bloomfield	12	Mid	1.53574	Up
GO:0006898	receptor-mediated endocytosis	0.0525787	0.0963942	0.0494759	Cubn2	1	Transport & trafficking	Bloomfield_vs_Heal_Day12	Viral	Bloomfield	12	Mid	1.87708	Up
GO:0050832	defense response to fungus	0.0525787	0.0963942	0.0494759	Drsl5	1	Immune defense	Bloomfield_vs_Heal_Day12	Viral	Bloomfield	12	Mid	1.51587	Up
GO:0055001	muscle cell development	0.0550578	0.0994328	0.0510355	Act88F	1	Development & differentiation	Bloomfield_vs_Heal_Day12	Viral	Bloomfield	12	Mid	1.83507	Up
GO:0009620	response to fungus	0.06246	0.106923	0.0548802	Drsl5	1	Cell signalling	Bloomfield_vs_Heal_Day12	Viral	Bloomfield	12	Mid	1.51587	Up
GO:0061057	peptidoglycan recognition protein signaling pathway	0.06246	0.106923	0.0548802	pirk	1	Gene expression	Bloomfield_vs_Heal_Day12	Viral	Bloomfield	12	Mid	2.17053	Up
GO:0002775	antimicrobial peptide production	0.0673655	0.106923	0.0548802	PGRP-SA	1	Immune defense	Bloomfield_vs_Heal_Day12	Viral	Bloomfield	12	Mid	1.53574	Up
GO:0002784	regulation of antimicrobial peptide production	0.0673655	0.106923	0.0548802	PGRP-SA	1	Immune defense	Bloomfield_vs_Heal_Day12	Viral	Bloomfield	12	Mid	1.53574	Up
GO:0002440	production of molecular mediator of immune response	0.0681808	0.106923	0.0548802	PGRP-SA	1	Immune defense	Bloomfield_vs_Heal_Day12	Viral	Bloomfield	12	Mid	1.53574	Up
GO:0002700	regulation of production of molecular mediator of immune response	0.0681808	0.106923	0.0548802	PGRP-SA	1	Immune defense	Bloomfield_vs_Heal_Day12	Viral	Bloomfield	12	Mid	1.53574	Up
GO:0002832	negative regulation of response to biotic stimulus	0.0681808	0.106923	0.0548802	pirk	1	Cell signalling	Bloomfield_vs_Heal_Day12	Viral	Bloomfield	12	Mid	2.17053	Up
GO:0061844	antimicrobial humoral immune response mediated by antimicrobial peptide	0.0681808	0.106923	0.0548802	PGRP-SA	1	Immune defense	Bloomfield_vs_Heal_Day12	Viral	Bloomfield	12	Mid	1.53574	Up
GO:1901136	carbohydrate derivative catabolic process	0.0681808	0.106923	0.0548802	PGRP-SA	1	Metabolic processes	Bloomfield_vs_Heal_Day12	Viral	Bloomfield	12	Mid	1.53574	Up
GO:0002697	regulation of immune effector process	0.0689954	0.106923	0.0548802	PGRP-SA	1	Immune defense	Bloomfield_vs_Heal_Day12	Viral	Bloomfield	12	Mid	1.53574	Up
GO:0034250	positive regulation of amide metabolic process	0.0689954	0.106923	0.0548802	PGRP-SA	1	Metabolic processes	Bloomfield_vs_Heal_Day12	Viral	Bloomfield	12	Mid	1.53574	Up
GO:0031348	negative regulation of defense response	0.0698094	0.106923	0.0548802	pirk	1	Immune defense	Bloomfield_vs_Heal_Day12	Viral	Bloomfield	12	Mid	2.17053	Up
GO:0002759	regulation of antimicrobial humoral response	0.0722476	0.107025	0.0549324	PGRP-SA	1	Immune defense	Bloomfield_vs_Heal_Day12	Viral	Bloomfield	12	Mid	1.53574	Up
GO:0002920	regulation of humoral immune response	0.0746799	0.107025	0.0549324	PGRP-SA	1	Immune defense	Bloomfield_vs_Heal_Day12	Viral	Bloomfield	12	Mid	1.53574	Up
GO:0002221	pattern recognition receptor signaling pathway	0.0762983	0.107025	0.0549324	pirk	1	Cell signalling	Bloomfield_vs_Heal_Day12	Viral	Bloomfield	12	Mid	2.17053	Up
GO:0002757	immune response-activating signaling pathway	0.0762983	0.107025	0.0549324	pirk	1	Immune defense	Bloomfield_vs_Heal_Day12	Viral	Bloomfield	12	Mid	2.17053	Up
GO:0002758	innate immune response-activating signaling pathway	0.0762983	0.107025	0.0549324	pirk	1	Immune defense	Bloomfield_vs_Heal_Day12	Viral	Bloomfield	12	Mid	2.17053	Up
GO:0051146	striated muscle cell differentiation	0.0762983	0.107025	0.0549324	Act88F	1	Development & differentiation	Bloomfield_vs_Heal_Day12	Viral	Bloomfield	12	Mid	1.83507	Up
GO:0032102	negative regulation of response to external stimulus	0.0771065	0.107025	0.0549324	pirk	1	Gene expression	Bloomfield_vs_Heal_Day12	Viral	Bloomfield	12	Mid	2.17053	Up
GO:0002218	activation of innate immune response	0.077914	0.107025	0.0549324	pirk	1	Immune defense	Bloomfield_vs_Heal_Day12	Viral	Bloomfield	12	Mid	2.17053	Up
GO:0002253	activation of immune response	0.0787209	0.107025	0.0549324	pirk	1	Immune defense	Bloomfield_vs_Heal_Day12	Viral	Bloomfield	12	Mid	2.17053	Up
GO:0002764	immune response-regulating signaling pathway	0.0787209	0.107025	0.0549324	pirk	1	Immune defense	Bloomfield_vs_Heal_Day12	Viral	Bloomfield	12	Mid	2.17053	Up
GO:0002683	negative regulation of immune system process	0.0923407	0.120142	0.061665	pirk	1	Immune defense	Bloomfield_vs_Heal_Day12	Viral	Bloomfield	12	Mid	2.17053	Up
GO:0042692	muscle cell differentiation	0.0947251	0.121933	0.0625843	Act88F	1	Development & differentiation	Bloomfield_vs_Heal_Day12	Viral	Bloomfield	12	Mid	1.83507	Up
GO:0002252	immune effector process	0.102632	0.130721	0.0670946	PGRP-SA	1	Immune defense	Bloomfield_vs_Heal_Day12	Viral	Bloomfield	12	Mid	1.53574	Up
GO:0009611	response to wounding	0.104992	0.131949	0.0677249	CG43175	1	Cell signalling	Bloomfield_vs_Heal_Day12	Viral	Bloomfield	12	Mid	1.98841	Up
GO:0045089	positive regulation of innate immune response	0.105777	0.131949	0.0677249	pirk	1	Immune defense	Bloomfield_vs_Heal_Day12	Viral	Bloomfield	12	Mid	2.17053	Up
GO:0010927	cellular component assembly involved in morphogenesis	0.13058	0.161226	0.082752	Act88F	1	Development & differentiation	Bloomfield_vs_Heal_Day12	Viral	Bloomfield	12	Mid	1.83507	Up
GO:0045088	regulation of innate immune response	0.13516	0.165196	0.0847894	pirk	1	Immune defense	Bloomfield_vs_Heal_Day12	Viral	Bloomfield	12	Mid	2.17053	Up
GO:0010243	response to organonitrogen compound	0.162184	0.1943	0.0997276	PGRP-SA	1	Cell signalling	Bloomfield_vs_Heal_Day12	Viral	Bloomfield	12	Mid	1.53574	Up
GO:0010628	positive regulation of gene expression	0.166613	0.197648	0.101446	PGRP-SA	1	Gene expression	Bloomfield_vs_Heal_Day12	Viral	Bloomfield	12	Mid	1.53574	Up
GO:1901698	response to nitrogen compound	0.174677	0.205203	0.105324	PGRP-SA	1	Cell signalling	Bloomfield_vs_Heal_Day12	Viral	Bloomfield	12	Mid	1.53574	Up
GO:0034248	regulation of amide metabolic process	0.189875	0.218808	0.112307	PGRP-SA	1	Metabolic processes	Bloomfield_vs_Heal_Day12	Viral	Bloomfield	12	Mid	1.53574	Up
GO:0061061	muscle structure development	0.19417	0.221647	0.113764	Act88F	1	Development & differentiation	Bloomfield_vs_Heal_Day12	Viral	Bloomfield	12	Mid	1.83507	Up
GO:0051604	protein maturation	0.202699	0.22922	0.117651	PGRP-SA	1	Gene expression	Bloomfield_vs_Heal_Day12	Viral	Bloomfield	12	Mid	1.53574	Up
GO:0051301	cell division	0.212545	0.238129	0.122224	Act88F	1	Cell cycle & division	Bloomfield_vs_Heal_Day12	Viral	Bloomfield	12	Mid	1.83507	Up
GO:1903047	mitotic cell cycle process	0.2555	0.273588	0.140424	Act88F	1	Cell cycle & division	Bloomfield_vs_Heal_Day12	Viral	Bloomfield	12	Mid	1.83507	Up
GO:1901700	response to oxygen-containing compound	0.287424	0.305073	0.156584	PGRP-SA	1	Cell signalling	Bloomfield_vs_Heal_Day12	Viral	Bloomfield	12	Mid	1.53574	Up
GO:0009968	negative regulation of signal transduction	0.296945	0.312437	0.160364	pirk	1	Cell signalling	Bloomfield_vs_Heal_Day12	Viral	Bloomfield	12	Mid	2.17053	Up
GO:0023057	negative regulation of signaling	0.311319	0.323242	0.165909	pirk	1	Cell signalling	Bloomfield_vs_Heal_Day12	Viral	Bloomfield	12	Mid	2.17053	Up
GO:0010648	negative regulation of cell communication	0.312556	0.323242	0.165909	pirk	1	Cell signalling	Bloomfield_vs_Heal_Day12	Viral	Bloomfield	12	Mid	2.17053	Up
GO:0048585	negative regulation of response to stimulus	0.329062	0.334592	0.171735	pirk	1	Cell signalling	Bloomfield_vs_Heal_Day12	Viral	Bloomfield	12	Mid	2.17053	Up
GO:1901135	carbohydrate derivative metabolic process	0.352268	0.35519	0.182307	PGRP-SA	1	Metabolic processes	Bloomfield_vs_Heal_Day12	Viral	Bloomfield	12	Mid	1.53574	Up
GO:0000278	mitotic cell cycle	0.35519	0.35519	0.182307	Act88F	1	Cell cycle & division	Bloomfield_vs_Heal_Day12	Viral	Bloomfield	12	Mid	1.83507	Up
GO:0050830	defense response to Gram-positive bacterium	3.7e-18	3.9e-15	3.7e-15	CecA1/CecA2/CecB/CecC/Dro/AttA/Mtk/TotM/SPH93/PPO2/Listericin/BomBc1/DptB/AttD/AttC/AttB/PGRP-SC1a/edin/PPO1	19	Immune defense	Nora_vs_Heal_Day12	Viral	Nora	12	Mid	-3.5242	Down
GO:0009617	response to bacterium	1.77e-10	9.35e-08	8.87e-08	CecA1/CecA2/CecB/CecC/DptA/LysB/LysD/LysE/Dro/insc/AttA/Mtk/TotA/TotM/SPH93/Cyp6a13/PPO2/Listericin/BomBc1/DptB/AttD/TotB/AttC/AttB/PGRP-SC1a/TotX/TotC/edin/NimC1/PPO1	30	Cell signalling	Nora_vs_Heal_Day12	Viral	Nora	12	Mid	-3.9093	Down
GO:0042742	defense response to bacterium	5.69e-09	2e-06	1.9e-06	CecA1/CecA2/CecB/CecC/DptA/LysB/LysD/LysE/Dro/insc/AttA/Mtk/TotM/SPH93/Cyp6a13/PPO2/Listericin/BomBc1/DptB/AttD/AttC/AttB/PGRP-SC1a/edin/NimC1/PPO1	26	Immune defense	Nora_vs_Heal_Day12	Viral	Nora	12	Mid	-3.6944	Down
GO:0019731	antibacterial humoral response	6.47e-08	1.7e-05	1.62e-05	CecA1/CecA2/CecB/CecC/DptA/Dro/AttA/Mtk/BomBc1/AttC/AttB/PGRP-SC1a	12	Immune defense	Nora_vs_Heal_Day12	Viral	Nora	12	Mid	-4.40917	Down
GO:0006959	humoral immune response	3.76e-07	7.93e-05	7.53e-05	CecA1/CecA2/CecB/CecC/DptA/Dro/AttA/Mtk/PPO2/BomBc1/DptB/AttC/AttB/PGRP-SC1a/edin/PPO1	16	Immune defense	Nora_vs_Heal_Day12	Viral	Nora	12	Mid	-3.75322	Down
GO:0050829	defense response to Gram-negative bacterium	5.03e-07	8.84e-05	8.39e-05	CecA1/CecA2/CecB/CecC/DptA/LysB/LysD/LysE/Dro/insc/AttA/Mtk/Listericin/PGRP-SC1a/edin	15	Immune defense	Nora_vs_Heal_Day12	Viral	Nora	12	Mid	-5.36471	Down
GO:0098542	defense response to other organism	1.19e-06	0.000178748	0.00016959	CecA1/CecA2/CecB/CecC/DptA/LysB/LysD/LysE/Dro/insc/AttA/Mtk/TotM/SPH93/CG12780/Cyp6a13/PPO2/Listericin/BomBc1/DptB/AttD/Tep4/Tep1/AttC/AttB/PGRP-SC1a/edin/Drsl2/NimC1/CG42825/PPO1	31	Immune defense	Nora_vs_Heal_Day12	Viral	Nora	12	Mid	-3.25828	Down
GO:0006952	defense response	2.7e-06	0.000355853	0.000337622	CecA1/CecA2/CecB/CecC/DptA/LysB/LysD/LysE/Dro/insc/AttA/Mtk/TotM/SPH93/CG12780/Cyp6a13/PPO2/Listericin/BomBc1/DptB/AttD/Tep4/Tep1/AttC/AttB/PGRP-SC1a/edin/Drsl2/NimC1/CG42825/PPO1	31	Immune defense	Nora_vs_Heal_Day12	Viral	Nora	12	Mid	-3.25828	Down
GO:0019730	antimicrobial humoral response	4.16e-05	0.00486943	0.00461995	CecA1/CecA2/CecB/CecC/DptA/Dro/AttA/Mtk/BomBc1/AttC/AttB/PGRP-SC1a	12	Immune defense	Nora_vs_Heal_Day12	Viral	Nora	12	Mid	-4.40917	Down
GO:0031000	response to caffeine	7.36e-05	0.00750843	0.00712375	Cyp6a2/CG13658/CG11893/CG31300	4	Cell signalling	Nora_vs_Heal_Day12	Viral	Nora	12	Mid	1.29965	Up
GO:0006805	xenobiotic metabolic process	8.55e-05	0.00750843	0.00712375	Ugt36E1/Ugt36F1/CG13658/CG11893/CG31300	5	Metabolic processes	Nora_vs_Heal_Day12	Viral	Nora	12	Mid	1.59412	Up
GO:0071466	cellular response to xenobiotic stimulus	8.55e-05	0.00750843	0.00712375	Ugt36E1/Ugt36F1/CG13658/CG11893/CG31300	5	Cell signalling	Nora_vs_Heal_Day12	Viral	Nora	12	Mid	1.59412	Up
GO:0014074	response to purine-containing compound	0.000236041	0.0185603	0.0176094	Cyp6a2/CG13658/CG11893/CG31300	4	Cell signalling	Nora_vs_Heal_Day12	Viral	Nora	12	Mid	1.29965	Up
GO:0034605	cellular response to heat	0.000250926	0.0185603	0.0176094	Hsp70Ab/TotA/TotM/TotB/TotX/TotC	6	Cell signalling	Nora_vs_Heal_Day12	Viral	Nora	12	Mid	-4.75984	Down
GO:0009410	response to xenobiotic stimulus	0.00028175	0.0185603	0.0176094	Ugt36E1/Ugt36F1/CG13658/CG11893/CG31300	5	Cell signalling	Nora_vs_Heal_Day12	Viral	Nora	12	Mid	1.59412	Up
GO:0002376	immune system process	0.000333117	0.0206533	0.0195951	CecA1/CecA2/CecB/CecC/DptA/LysE/Dro/AttA/Mtk/TotA/TotM/PPO2/BomBc1/DptB/CG11459/TotB/Tep4/Tep1/AttC/AttB/PGRP-SC1a/TotX/TotC/edin/PPO1	25	Immune defense	Nora_vs_Heal_Day12	Viral	Nora	12	Mid	-3.78211	Down
GO:0034644	cellular response to UV	0.000432994	0.0253542	0.0240552	ninaD/TotA/TotB/TotC	4	Cell signalling	Nora_vs_Heal_Day12	Viral	Nora	12	Mid	-4.10423	Down
GO:0006955	immune response	0.000567302	0.0314704	0.029858	CecA1/CecA2/CecB/CecC/DptA/LysE/Dro/AttA/Mtk/PPO2/BomBc1/DptB/CG11459/Tep4/Tep1/AttC/AttB/PGRP-SC1a/edin/PPO1	20	Immune defense	Nora_vs_Heal_Day12	Viral	Nora	12	Mid	-3.40214	Down
GO:0009266	response to temperature stimulus	0.00073104	0.0385258	0.036552	Hsp23/Hsp70Ab/Rh5/Cyp6a17/TotA/TotM/GstE1/Fst/TotB/TotX/TotC	11	Cell signalling	Nora_vs_Heal_Day12	Viral	Nora	12	Mid	-2.25368	Down
GO:0009636	response to toxic substance	0.0010493	0.0526647	0.0499665	Cyp6a2/MtnB/BomBc1/MtnC/CG13658/CG11893/Cyp12d1-p/CG31300	8	Cell signalling	Nora_vs_Heal_Day12	Viral	Nora	12	Mid	0.537266	Up
GO:0009408	response to heat	0.00122903	0.0588815	0.0558648	Hsp23/Hsp70Ab/TotA/TotM/GstE1/TotB/TotX/TotC	8	Cell signalling	Nora_vs_Heal_Day12	Viral	Nora	12	Mid	-3.64468	Down
GO:0009628	response to abiotic stimulus	0.00143822	0.0659078	0.0625311	Hsp23/ninaD/Rh2/DptA/AttA/Hsp70Ab/Ptth/Rh5/Cyp6a17/phr6-4/nompC/Pdf/TotA/TotM/GstE1/Dnah3/Fst/TotB/Root/Gat/phu/TotX/TotC	23	Cell signalling	Nora_vs_Heal_Day12	Viral	Nora	12	Mid	-0.613889	Down
GO:0006721	terpenoid metabolic process	0.00239609	0.0942076	0.089381	Pdh/CG2065/Rdh1/Jhedup	4	Metabolic processes	Nora_vs_Heal_Day12	Viral	Nora	12	Mid	0.958001	Up
GO:0006637	acyl-CoA metabolic process	0.00250267	0.0942076	0.089381	CG7024/CG13771/Sgp/CG4830/Acsx1L/Acsx1R	6	Metabolic processes	Nora_vs_Heal_Day12	Viral	Nora	12	Mid	2.44043	Up
GO:0035383	thioester metabolic process	0.00250267	0.0942076	0.089381	CG7024/CG13771/Sgp/CG4830/Acsx1L/Acsx1R	6	Metabolic processes	Nora_vs_Heal_Day12	Viral	Nora	12	Mid	2.44043	Up
GO:0035384	thioester biosynthetic process	0.0032902	0.108371	0.102819	CG7024/CG4830/Acsx1L/Acsx1R	4	Metabolic processes	Nora_vs_Heal_Day12	Viral	Nora	12	Mid	2.04464	Up
GO:0043279	response to alkaloid	0.0032902	0.108371	0.102819	Cyp6a2/CG13658/CG11893/CG31300	4	Cell signalling	Nora_vs_Heal_Day12	Viral	Nora	12	Mid	1.29965	Up
GO:0071616	acyl-CoA biosynthetic process	0.0032902	0.108371	0.102819	CG7024/CG4830/Acsx1L/Acsx1R	4	Metabolic processes	Nora_vs_Heal_Day12	Viral	Nora	12	Mid	2.04464	Up
GO:0071214	cellular response to abiotic stimulus	0.00455875	0.137283	0.13025	ninaD/Rh5/nompC/TotA/TotB/Gat/TotC	7	Cell signalling	Nora_vs_Heal_Day12	Viral	Nora	12	Mid	-1.50156	Down
GO:0104004	cellular response to environmental stimulus	0.00455875	0.137283	0.13025	ninaD/Rh5/nompC/TotA/TotB/Gat/TotC	7	Cell signalling	Nora_vs_Heal_Day12	Viral	Nora	12	Mid	-1.50156	Down
GO:0033865	nucleoside bisphosphate metabolic process	0.00578483	0.156339	0.148329	CG7024/CG13771/Sgp/CG4830/Acsx1L/Acsx1R	6	Metabolic processes	Nora_vs_Heal_Day12	Viral	Nora	12	Mid	2.44043	Up
GO:0033875	ribonucleoside bisphosphate metabolic process	0.00578483	0.156339	0.148329	CG7024/CG13771/Sgp/CG4830/Acsx1L/Acsx1R	6	Metabolic processes	Nora_vs_Heal_Day12	Viral	Nora	12	Mid	2.44043	Up
GO:0034032	purine nucleoside bisphosphate metabolic process	0.00578483	0.156339	0.148329	CG7024/CG13771/Sgp/CG4830/Acsx1L/Acsx1R	6	Metabolic processes	Nora_vs_Heal_Day12	Viral	Nora	12	Mid	2.44043	Up
GO:0006081	cellular aldehyde metabolic process	0.00645855	0.166032	0.157526	Pdh/CG2065/Rdh1/AOX4	4	Metabolic processes	Nora_vs_Heal_Day12	Viral	Nora	12	Mid	0.841183	Up
GO:0019236	response to pheromone	0.00645855	0.166032	0.157526	Obp69a/Obp56a/CheB42b/CheB98a	4	Cell signalling	Nora_vs_Heal_Day12	Viral	Nora	12	Mid	2.5142	Up
GO:0009409	response to cold	0.00695119	0.167936	0.159332	Hsp23/TotA/Fst	3	Cell signalling	Nora_vs_Heal_Day12	Viral	Nora	12	Mid	-1.93798	Down
GO:0046949	fatty-acyl-CoA biosynthetic process	0.00695119	0.167936	0.159332	CG4830/Acsx1L/Acsx1R	3	Metabolic processes	Nora_vs_Heal_Day12	Viral	Nora	12	Mid	1.99254	Up
GO:0009411	response to UV	0.00727095	0.167936	0.159332	ninaD/TotA/TotB/TotC	4	Cell signalling	Nora_vs_Heal_Day12	Viral	Nora	12	Mid	-4.10423	Down
GO:0071482	cellular response to light stimulus	0.00756986	0.167936	0.159332	ninaD/Rh5/TotA/TotB/TotC	5	Cell signalling	Nora_vs_Heal_Day12	Viral	Nora	12	Mid	-2.80051	Down
GO:0033866	nucleoside bisphosphate biosynthetic process	0.00814796	0.167936	0.159332	CG7024/CG4830/Acsx1L/Acsx1R	4	Metabolic processes	Nora_vs_Heal_Day12	Viral	Nora	12	Mid	2.04464	Up
GO:0034030	ribonucleoside bisphosphate biosynthetic process	0.00814796	0.167936	0.159332	CG7024/CG4830/Acsx1L/Acsx1R	4	Metabolic processes	Nora_vs_Heal_Day12	Viral	Nora	12	Mid	2.04464	Up
GO:0034033	purine nucleoside bisphosphate biosynthetic process	0.00814796	0.167936	0.159332	CG7024/CG4830/Acsx1L/Acsx1R	4	Metabolic processes	Nora_vs_Heal_Day12	Viral	Nora	12	Mid	2.04464	Up
GO:0006749	glutathione metabolic process	0.00824165	0.167936	0.159332	GstD2/GstD3/GstD5/GstE1/GstE7	5	Metabolic processes	Nora_vs_Heal_Day12	Viral	Nora	12	Mid	-0.246894	Down
GO:0042417	dopamine metabolic process	0.00828527	0.167936	0.159332	e/PPO2/PPO1	3	Metabolic processes	Nora_vs_Heal_Day12	Viral	Nora	12	Mid	2.48649	Up
GO:0010996	response to auditory stimulus	0.00975945	0.194084	0.184141	nompC/Dnah3/Root	3	Cell signalling	Nora_vs_Heal_Day12	Viral	Nora	12	Mid	1.11811	Up
GO:0035337	fatty-acyl-CoA metabolic process	0.0101036	0.197208	0.187104	Sgp/CG4830/Acsx1L/Acsx1R	4	Metabolic processes	Nora_vs_Heal_Day12	Viral	Nora	12	Mid	2.55452	Up
GO:0009612	response to mechanical stimulus	0.0105029	0.201275	0.190963	nompC/TotA/Dnah3/Root/Gat	5	Cell signalling	Nora_vs_Heal_Day12	Viral	Nora	12	Mid	-0.131082	Down
GO:0006584	catecholamine metabolic process	0.0113765	0.203333	0.192916	e/PPO2/PPO1	3	Metabolic processes	Nora_vs_Heal_Day12	Viral	Nora	12	Mid	2.48649	Up
GO:0009712	catechol-containing compound metabolic process	0.0113765	0.203333	0.192916	e/PPO2/PPO1	3	Metabolic processes	Nora_vs_Heal_Day12	Viral	Nora	12	Mid	2.48649	Up
GO:1901568	fatty acid derivative metabolic process	0.013568	0.238345	0.226134	Sgp/CG4830/Acsx1L/Acsx1R	4	Metabolic processes	Nora_vs_Heal_Day12	Viral	Nora	12	Mid	2.55452	Up
GO:1901570	fatty acid derivative biosynthetic process	0.0150475	0.251746	0.238848	CG4830/Acsx1L/Acsx1R	3	Metabolic processes	Nora_vs_Heal_Day12	Viral	Nora	12	Mid	1.99254	Up
GO:0071417	cellular response to organonitrogen compound	0.0156507	0.253782	0.24078	sand/CG13658/CG11893/Ilp7/Ilp5/Ilp3/CG31300/meep	8	Cell signalling	Nora_vs_Heal_Day12	Viral	Nora	12	Mid	1.67648	Up
GO:0044272	sulfur compound biosynthetic process	0.0162277	0.259152	0.245874	CG7024/CG7560/CG4830/Acsx1L/Acsx1R	5	Metabolic processes	Nora_vs_Heal_Day12	Viral	Nora	12	Mid	1.29405	Up
GO:0007617	mating behavior	0.0169912	0.267295	0.253601	y/Obp69a/Pdf/Dnah3/lectin-46Ca/Gr32a/Ilp5/Ilp3/IBIN/lncRNA:flam	10	Reproduction	Nora_vs_Heal_Day12	Viral	Nora	12	Mid	1.38891	Up
GO:0009416	response to light stimulus	0.0200234	0.308968	0.293138	ninaD/Rh2/Ptth/Rh5/phr6-4/Pdf/TotA/TotB/TotC	9	Cell signalling	Nora_vs_Heal_Day12	Viral	Nora	12	Mid	-0.426179	Down
GO:0006720	isoprenoid metabolic process	0.0208579	0.313697	0.297625	Pdh/CG2065/Rdh1/Jhedup	4	Metabolic processes	Nora_vs_Heal_Day12	Viral	Nora	12	Mid	0.958001	Up
GO:0001676	long-chain fatty acid metabolic process	0.0216668	0.313697	0.297625	CG4830/Acsx1L/Acsx1R	3	Metabolic processes	Nora_vs_Heal_Day12	Viral	Nora	12	Mid	1.99254	Up
GO:0045456	ecdysteroid biosynthetic process	0.0216668	0.313697	0.297625	Ptth/sro/mld	3	Metabolic processes	Nora_vs_Heal_Day12	Viral	Nora	12	Mid	-0.826823	Down
GO:1901699	cellular response to nitrogen compound	0.0217266	0.313697	0.297625	sand/CG13658/CG11893/Ilp7/Ilp5/Ilp3/CG31300/meep	8	Cell signalling	Nora_vs_Heal_Day12	Viral	Nora	12	Mid	1.67648	Up
GO:0035094	response to nicotine	0.024908	0.349502	0.331596	CG8745/phu	2	Cell signalling	Nora_vs_Heal_Day12	Viral	Nora	12	Mid	3.33091	Up
GO:0036296	response to increased oxygen levels	0.024908	0.349502	0.331596	DptA/AttA	2	Cell signalling	Nora_vs_Heal_Day12	Viral	Nora	12	Mid	-5.70128	Down
GO:0060180	female mating behavior	0.0281366	0.385142	0.36541	lectin-46Ca/Ilp5/Ilp3/IBIN	4	Reproduction	Nora_vs_Heal_Day12	Viral	Nora	12	Mid	-0.625726	Down
GO:1902652	secondary alcohol metabolic process	0.0296335	0.389634	0.369672	CG32026/sro/mld	3	Metabolic processes	Nora_vs_Heal_Day12	Viral	Nora	12	Mid	-3.08004	Down
GO:0071478	cellular response to radiation	0.0297884	0.389634	0.369672	ninaD/Rh5/TotA/TotB/TotC	5	Cell signalling	Nora_vs_Heal_Day12	Viral	Nora	12	Mid	-2.80051	Down
GO:0046680	response to DDT	0.0299434	0.389634	0.369672	Cyp6a2/Cyp12d1-p	2	Cell signalling	Nora_vs_Heal_Day12	Viral	Nora	12	Mid	-0.970807	Down
GO:0006570	tyrosine metabolic process	0.0353436	0.428186	0.406249	e/y	2	Metabolic processes	Nora_vs_Heal_Day12	Viral	Nora	12	Mid	2.98096	Up
GO:0006697	ecdysone biosynthetic process	0.0353436	0.428186	0.406249	sro/mld	2	Metabolic processes	Nora_vs_Heal_Day12	Viral	Nora	12	Mid	-2.91177	Down
GO:0009620	response to fungus	0.0386325	0.456516	0.433127	Mtk/PPO2/Tep4/Drsl2/PPO1	5	Cell signalling	Nora_vs_Heal_Day12	Viral	Nora	12	Mid	-1.67042	Down
GO:0042445	hormone metabolic process	0.0405738	0.456516	0.433127	Pdh/Ptth/Jhedup/sro/mld	5	Metabolic processes	Nora_vs_Heal_Day12	Viral	Nora	12	Mid	0.373494	Up
GO:0046189	phenol-containing compound biosynthetic process	0.0410871	0.456516	0.433127	e/y	2	Metabolic processes	Nora_vs_Heal_Day12	Viral	Nora	12	Mid	2.98096	Up
GO:0061318	renal filtration cell differentiation	0.0410871	0.456516	0.433127	Klf15/kirre	2	Development & differentiation	Nora_vs_Heal_Day12	Viral	Nora	12	Mid	2.92272	Up
GO:0061319	nephrocyte differentiation	0.0410871	0.456516	0.433127	Klf15/kirre	2	Development & differentiation	Nora_vs_Heal_Day12	Viral	Nora	12	Mid	2.92272	Up
GO:0010038	response to metal ion	0.0415692	0.456516	0.433127	MtnB/Klf15/TotA/MtnC	4	Cell signalling	Nora_vs_Heal_Day12	Viral	Nora	12	Mid	0.91417	Up
GO:0071407	cellular response to organic cyclic compound	0.0415692	0.456516	0.433127	sand/CG13658/CG11893/CG31300	4	Cell signalling	Nora_vs_Heal_Day12	Viral	Nora	12	Mid	1.19007	Up
GO:0009611	response to wounding	0.0415802	0.456516	0.433127	Ser12/Mtk/PPO2/DptB/AttD/CG43175/PPO1	7	Cell signalling	Nora_vs_Heal_Day12	Viral	Nora	12	Mid	-3.90372	Down
GO:0008205	ecdysone metabolic process	0.0471534	0.487252	0.462288	sro/mld	2	Metabolic processes	Nora_vs_Heal_Day12	Viral	Nora	12	Mid	-2.91177	Down
GO:0008645	hexose transmembrane transport	0.0471534	0.487252	0.462288	CG17929/CG42825	2	Transport & trafficking	Nora_vs_Heal_Day12	Viral	Nora	12	Mid	-1.07395	Down
GO:0009395	phospholipid catabolic process	0.0471534	0.487252	0.462288	CG11619/CG15534	2	Metabolic processes	Nora_vs_Heal_Day12	Viral	Nora	12	Mid	1.84182	Up
GO:0006790	sulfur compound metabolic process	0.0477888	0.489023	0.463969	CG7024/CG13771/Sgp/CG7560/CG4830/Acsx1L/Acsx1R	7	Metabolic processes	Nora_vs_Heal_Day12	Viral	Nora	12	Mid	1.84775	Up
GO:0006576	biogenic amine metabolic process	0.0495424	0.502094	0.47637	e/PPO2/PPO1	3	Metabolic processes	Nora_vs_Heal_Day12	Viral	Nora	12	Mid	2.48649	Up
GO:0016063	rhodopsin biosynthetic process	0.0535225	0.527222	0.50021	ninaD/rdhB	2	Metabolic processes	Nora_vs_Heal_Day12	Viral	Nora	12	Mid	2.65523	Up
GO:1902653	secondary alcohol biosynthetic process	0.0535225	0.527222	0.50021	sro/mld	2	Metabolic processes	Nora_vs_Heal_Day12	Viral	Nora	12	Mid	-2.91177	Down
GO:0042446	hormone biosynthetic process	0.0573128	0.554199	0.525806	Ptth/sro/mld	3	Metabolic processes	Nora_vs_Heal_Day12	Viral	Nora	12	Mid	-0.826823	Down
GO:0070482	response to oxygen levels	0.0582139	0.557795	0.529217	Hsp23/DptA/AttA/Hsp70Ab/phu	5	Cell signalling	Nora_vs_Heal_Day12	Viral	Nora	12	Mid	-1.35724	Down
GO:0048634	regulation of muscle organ development	0.0601756	0.571397	0.542122	rst/kirre	2	Development & differentiation	Nora_vs_Heal_Day12	Viral	Nora	12	Mid	2.45418	Up
GO:0046148	pigment biosynthetic process	0.0610981	0.572716	0.543374	e/ninaD/y/rdhB	4	Metabolic processes	Nora_vs_Heal_Day12	Viral	Nora	12	Mid	2.81809	Up
GO:0006694	steroid biosynthetic process	0.0614013	0.572716	0.543374	Ptth/sro/mld	3	Metabolic processes	Nora_vs_Heal_Day12	Viral	Nora	12	Mid	-0.826823	Down
GO:0048066	developmental pigmentation	0.0632123	0.580179	0.550454	e/ninaD/y/Burs/rdhB	5	Development & differentiation	Nora_vs_Heal_Day12	Viral	Nora	12	Mid	3.35632	Up
GO:0009314	response to radiation	0.0633023	0.580179	0.550454	ninaD/Rh2/Ptth/Rh5/phr6-4/Pdf/TotA/TotB/TotC	9	Cell signalling	Nora_vs_Heal_Day12	Viral	Nora	12	Mid	-0.426179	Down
GO:0006582	melanin metabolic process	0.064223	0.583543	0.553646	e/y/PPO2/PPO1	4	Metabolic processes	Nora_vs_Heal_Day12	Viral	Nora	12	Mid	2.636	Up
GO:0009308	amine metabolic process	0.0656218	0.591157	0.56087	e/PPO2/PPO1	3	Metabolic processes	Nora_vs_Heal_Day12	Viral	Nora	12	Mid	2.48649	Up
GO:0046154	rhodopsin metabolic process	0.0670943	0.594264	0.563817	ninaD/rdhB	2	Metabolic processes	Nora_vs_Heal_Day12	Viral	Nora	12	Mid	2.65523	Up
GO:0120009	intermembrane lipid transfer	0.0670943	0.594264	0.563817	CG2663/CG31636	2	Metabolic processes	Nora_vs_Heal_Day12	Viral	Nora	12	Mid	2.46821	Up
GO:0010243	response to organonitrogen compound	0.0698898	0.602086	0.571239	Cyp6a2/sand/CG13658/CG11893/Ilp7/Ilp5/Ilp3/CG31300/meep	9	Cell signalling	Nora_vs_Heal_Day12	Viral	Nora	12	Mid	1.70889	Up
GO:0050832	defense response to fungus	0.0707189	0.602086	0.571239	Mtk/PPO2/Drsl2/PPO1	4	Immune defense	Nora_vs_Heal_Day12	Viral	Nora	12	Mid	-1.24974	Down
GO:1901617	organic hydroxy compound biosynthetic process	0.0740885	0.602086	0.571239	e/y/sro/mld	4	Metabolic processes	Nora_vs_Heal_Day12	Viral	Nora	12	Mid	0.0345937	Up
GO:0002812	biosynthetic process of antibacterial peptides active against Gram-negative bacteria	0.0742611	0.602086	0.571239	Dro/PGRP-SC1a	2	Immune defense	Nora_vs_Heal_Day12	Viral	Nora	12	Mid	-4.10762	Down
GO:0002813	regulation of biosynthetic process of antibacterial peptides active against Gram-negative bacteria	0.0742611	0.602086	0.571239	Dro/PGRP-SC1a	2	Immune defense	Nora_vs_Heal_Day12	Viral	Nora	12	Mid	-4.10762	Down
GO:0006921	cellular component disassembly involved in execution phase of apoptosis	0.0742611	0.602086	0.571239	CG14120/CG6839	2	Cell death & apoptosis	Nora_vs_Heal_Day12	Viral	Nora	12	Mid	1.872	Up
GO:0014070	response to organic cyclic compound	0.0776763	0.624968	0.592949	Cyp6a2/sand/CG13658/CG11893/Cyp12d1-p/CG31300	6	Cell signalling	Nora_vs_Heal_Day12	Viral	Nora	12	Mid	0.469775	Up
GO:0042181	ketone biosynthetic process	0.0790495	0.626452	0.594357	Ptth/sro/mld	3	Metabolic processes	Nora_vs_Heal_Day12	Viral	Nora	12	Mid	-0.826823	Down
GO:0045455	ecdysteroid metabolic process	0.0790495	0.626452	0.594357	Ptth/sro/mld	3	Metabolic processes	Nora_vs_Heal_Day12	Viral	Nora	12	Mid	-0.826823	Down
GO:0042440	pigment metabolic process	0.0801654	0.630555	0.598249	e/ninaD/y/PPO2/rdhB/PPO1	6	Metabolic processes	Nora_vs_Heal_Day12	Viral	Nora	12	Mid	2.64241	Up
GO:0014706	striated muscle tissue development	0.0816593	0.637548	0.604884	rst/kirre	2	Development & differentiation	Nora_vs_Heal_Day12	Viral	Nora	12	Mid	2.45418	Up
GO:0009072	aromatic amino acid metabolic process	0.0892727	0.669082	0.634802	e/y	2	Metabolic processes	Nora_vs_Heal_Day12	Viral	Nora	12	Mid	2.98096	Up
GO:0015749	monosaccharide transmembrane transport	0.0892727	0.669082	0.634802	CG17929/CG42825	2	Transport & trafficking	Nora_vs_Heal_Day12	Viral	Nora	12	Mid	-1.07395	Down
GO:1901615	organic hydroxy compound metabolic process	0.0895692	0.669082	0.634802	e/y/Pdh/PPO2/CG32026/sro/mld/PPO1	8	Metabolic processes	Nora_vs_Heal_Day12	Viral	Nora	12	Mid	0.426922	Up
GO:0016126	sterol biosynthetic process	0.0970859	0.705714	0.669558	sro/mld	2	Metabolic processes	Nora_vs_Heal_Day12	Viral	Nora	12	Mid	-2.91177	Down
GO:0034219	carbohydrate transmembrane transport	0.0970859	0.705714	0.669558	CG17929/CG42825	2	Transport & trafficking	Nora_vs_Heal_Day12	Viral	Nora	12	Mid	-1.07395	Down
GO:1901698	response to nitrogen compound	0.102511	0.735008	0.697351	Cyp6a2/sand/CG13658/CG11893/Ilp7/Ilp5/Ilp3/CG31300/meep	9	Cell signalling	Nora_vs_Heal_Day12	Viral	Nora	12	Mid	1.70889	Up
GO:0097237	cellular response to toxic substance	0.105084	0.743346	0.705262	MtnB/MtnC	2	Cell signalling	Nora_vs_Heal_Day12	Viral	Nora	12	Mid	2.81766	Up
GO:0017085	response to insecticide	0.113253	0.77012	0.730664	Cyp6a2/Cyp12d1-p	2	Cell signalling	Nora_vs_Heal_Day12	Viral	Nora	12	Mid	-0.970807	Down
GO:0042073	intraciliary transport	0.113253	0.77012	0.730664	Oseg4/rempA	2	Transport & trafficking	Nora_vs_Heal_Day12	Viral	Nora	12	Mid	2.03083	Up
GO:0060537	muscle tissue development	0.113253	0.77012	0.730664	rst/kirre	2	Development & differentiation	Nora_vs_Heal_Day12	Viral	Nora	12	Mid	2.45418	Up
GO:0006022	aminoglycan metabolic process	0.125518	0.832052	0.789423	PGRP-SC1a/Cht10/CG30059	3	Metabolic processes	Nora_vs_Heal_Day12	Viral	Nora	12	Mid	-4.31146	Down
GO:0018958	phenol-containing compound metabolic process	0.129203	0.845293	0.801985	e/y/PPO2/PPO1	4	Metabolic processes	Nora_vs_Heal_Day12	Viral	Nora	12	Mid	2.636	Up
GO:0048070	regulation of developmental pigmentation	0.138651	0.869869	0.825302	e/y	2	Development & differentiation	Nora_vs_Heal_Day12	Viral	Nora	12	Mid	2.98096	Up
GO:0070887	cellular response to chemical stimulus	0.148348	0.90369	0.857391	MtnB/Ugt36E1/Ugt36F1/TotA/sand/MtnC/CG13658/CG11893/Ilp7/Ilp5/Ilp3/TotX/CG31300/meep	14	Cell signalling	Nora_vs_Heal_Day12	Viral	Nora	12	Mid	1.12234	Up
GO:0016311	dephosphorylation	0.150341	0.90369	0.857391	CG10352/Alp7/CG11425/CG4733/phu/CG31391/Alp1	7	Cell signalling	Nora_vs_Heal_Day12	Viral	Nora	12	Mid	2.03877	Up
GO:0008286	insulin receptor signaling pathway	0.152096	0.90369	0.857391	Ilp7/Ilp5/Ilp3/meep	4	Cell signalling	Nora_vs_Heal_Day12	Viral	Nora	12	Mid	2.1629	Up
GO:0016042	lipid catabolic process	0.152616	0.90369	0.857391	Jhedup/CG11619/CG7900/sxe2/CG6271/CG15534	6	Metabolic processes	Nora_vs_Heal_Day12	Viral	Nora	12	Mid	2.83214	Up
GO:0030203	glycosaminoglycan metabolic process	0.156202	0.909595	0.862993	PGRP-SC1a/CG30059	2	Metabolic processes	Nora_vs_Heal_Day12	Viral	Nora	12	Mid	-5.31858	Down
GO:0097194	execution phase of apoptosis	0.156202	0.909595	0.862993	CG14120/CG6839	2	Cell death & apoptosis	Nora_vs_Heal_Day12	Viral	Nora	12	Mid	1.872	Up
GO:0042335	cuticle development	0.160983	0.927189	0.879686	e/y/Lcp65Ag2/Acp65Aa/Cpr49Ag/Cpr49Ah/Cpr72Ec/TwdlG/Burs	9	Development & differentiation	Nora_vs_Heal_Day12	Viral	Nora	12	Mid	3.28338	Up
GO:0016125	sterol metabolic process	0.165129	0.940787	0.892587	sro/mld	2	Metabolic processes	Nora_vs_Heal_Day12	Viral	Nora	12	Mid	-2.91177	Down
GO:0009581	detection of external stimulus	0.176396	0.988944	0.938277	ninaD/Rh2/Rh5/nompC	4	Gene expression	Nora_vs_Heal_Day12	Viral	Nora	12	Mid	2.10868	Up
GO:0051607	defense response to virus	0.179401	0.995206	0.944218	CG12780/Listericin/CG42825	3	Immune defense	Nora_vs_Heal_Day12	Viral	Nora	12	Mid	0.529	Up
GO:0140546	defense response to symbiont	0.179401	0.995206	0.944218	CG12780/Listericin/CG42825	3	Immune defense	Nora_vs_Heal_Day12	Viral	Nora	12	Mid	0.529	Up
GO:0032869	cellular response to insulin stimulus	0.181408	0.999997	0.948764	Ilp7/Ilp5/Ilp3/meep	4	Cell signalling	Nora_vs_Heal_Day12	Viral	Nora	12	Mid	2.1629	Up
GO:0044550	secondary metabolite biosynthetic process	0.183233	0.999997	0.948764	e/y	2	Metabolic processes	Nora_vs_Heal_Day12	Viral	Nora	12	Mid	2.98096	Up
GO:0009150	purine ribonucleotide metabolic process	0.18543	0.999997	0.948764	CG7024/CG13771/Sgp/CG4830/Acsx1L/Acsx1R	6	Metabolic processes	Nora_vs_Heal_Day12	Viral	Nora	12	Mid	2.44043	Up
GO:0006066	alcohol metabolic process	0.191571	0.999997	0.948764	Pdh/CG32026/sro/mld	4	Metabolic processes	Nora_vs_Heal_Day12	Viral	Nora	12	Mid	-1.78216	Down
GO:0071375	cellular response to peptide hormone stimulus	0.191571	0.999997	0.948764	Ilp7/Ilp5/Ilp3/meep	4	Cell signalling	Nora_vs_Heal_Day12	Viral	Nora	12	Mid	2.1629	Up
GO:1901653	cellular response to peptide	0.191571	0.999997	0.948764	Ilp7/Ilp5/Ilp3/meep	4	Cell signalling	Nora_vs_Heal_Day12	Viral	Nora	12	Mid	2.1629	Up
GO:0044283	small molecule biosynthetic process	0.191766	0.999997	0.948764	Ptth/CG9961/CG7560/CG4830/Acsx1L/Acsx1R/sro/mld	8	Metabolic processes	Nora_vs_Heal_Day12	Viral	Nora	12	Mid	-0.129532	Down
GO:0042026	protein refolding	0.192391	0.999997	0.948764	Hsp23/Hsp70Ab	2	Gene expression	Nora_vs_Heal_Day12	Viral	Nora	12	Mid	0.0107805	Up
GO:0072583	clathrin-dependent endocytosis	0.192391	0.999997	0.948764	Amnionless/Cubn2	2	Transport & trafficking	Nora_vs_Heal_Day12	Viral	Nora	12	Mid	3.27884	Up
GO:0008202	steroid metabolic process	0.198585	0.999997	0.948764	Ptth/sro/mld	3	Metabolic processes	Nora_vs_Heal_Day12	Viral	Nora	12	Mid	-0.826823	Down
GO:0010035	response to inorganic substance	0.201908	0.999997	0.948764	MtnB/Klf15/TotA/MtnC	4	Cell signalling	Nora_vs_Heal_Day12	Viral	Nora	12	Mid	0.91417	Up
GO:0032868	response to insulin	0.207138	0.999997	0.948764	Ilp7/Ilp5/Ilp3/meep	4	Cell signalling	Nora_vs_Heal_Day12	Viral	Nora	12	Mid	2.1629	Up
GO:0009259	ribonucleotide metabolic process	0.216701	0.999997	0.948764	CG7024/CG13771/Sgp/CG4830/Acsx1L/Acsx1R	6	Metabolic processes	Nora_vs_Heal_Day12	Viral	Nora	12	Mid	2.44043	Up
GO:0043434	response to peptide hormone	0.217714	0.999997	0.948764	Ilp7/Ilp5/Ilp3/meep	4	Cell signalling	Nora_vs_Heal_Day12	Viral	Nora	12	Mid	2.1629	Up
GO:0044242	cellular lipid catabolic process	0.217714	0.999997	0.948764	Jhedup/CG11619/CG7900/CG15534	4	Metabolic processes	Nora_vs_Heal_Day12	Viral	Nora	12	Mid	2.63025	Up
GO:1901652	response to peptide	0.217714	0.999997	0.948764	Ilp7/Ilp5/Ilp3/meep	4	Cell signalling	Nora_vs_Heal_Day12	Viral	Nora	12	Mid	2.1629	Up
GO:0071495	cellular response to endogenous stimulus	0.219554	0.999997	0.948764	sand/Burs/CG13658/CG11893/Ilp7/Ilp5/Ilp3/CG31300/meep	9	Cell signalling	Nora_vs_Heal_Day12	Viral	Nora	12	Mid	2.10234	Up
GO:0006575	cellular modified amino acid metabolic process	0.220179	0.999997	0.948764	Argk2/CG7560	2	Metabolic processes	Nora_vs_Heal_Day12	Viral	Nora	12	Mid	-1.72798	Down
GO:0006555	methionine metabolic process	0.225265	0.999997	0.948764	CG7560	1	Metabolic processes	Nora_vs_Heal_Day12	Viral	Nora	12	Mid	-1.70833	Down
GO:0006964	positive regulation of biosynthetic process of antibacterial peptides active against Gram-negative bacteria	0.225265	0.999997	0.948764	Dro	1	Immune defense	Nora_vs_Heal_Day12	Viral	Nora	12	Mid	-4.32874	Down
GO:0009086	methionine biosynthetic process	0.225265	0.999997	0.948764	CG7560	1	Metabolic processes	Nora_vs_Heal_Day12	Viral	Nora	12	Mid	-1.70833	Down
GO:0019319	hexose biosynthetic process	0.225265	0.999997	0.948764	CG9961	1	Metabolic processes	Nora_vs_Heal_Day12	Viral	Nora	12	Mid	-2.82509	Down
GO:0035079	polytene chromosome puffing	0.225265	0.999997	0.948764	Hsp70Ab	1	Cell cycle & division	Nora_vs_Heal_Day12	Viral	Nora	12	Mid	-2.04917	Down
GO:0042306	regulation of protein import into nucleus	0.225265	0.999997	0.948764	rempA	1	Gene expression	Nora_vs_Heal_Day12	Viral	Nora	12	Mid	1.94447	Up
GO:0061320	pericardial nephrocyte differentiation	0.225265	0.999997	0.948764	Klf15	1	Development & differentiation	Nora_vs_Heal_Day12	Viral	Nora	12	Mid	3.63853	Up
GO:0071326	cellular response to monosaccharide stimulus	0.225265	0.999997	0.948764	meep	1	Cell signalling	Nora_vs_Heal_Day12	Viral	Nora	12	Mid	1.97062	Up
GO:0097254	renal tubular secretion	0.225265	0.999997	0.948764	Oatp58Db	1	Transport & trafficking	Nora_vs_Heal_Day12	Viral	Nora	12	Mid	2.92885	Up
GO:0019693	ribose phosphate metabolic process	0.228869	0.999997	0.948764	CG7024/CG13771/Sgp/CG4830/Acsx1L/Acsx1R	6	Metabolic processes	Nora_vs_Heal_Day12	Viral	Nora	12	Mid	2.44043	Up
GO:0032787	monocarboxylic acid metabolic process	0.229222	0.999997	0.948764	CG7024/CG9961/CG7900/CG4830/Acsx1L/Acsx1R/Acbp3	7	Metabolic processes	Nora_vs_Heal_Day12	Viral	Nora	12	Mid	1.66792	Up
GO:0009615	response to virus	0.238256	0.999997	0.948764	CG12780/Listericin/CG42825	3	Immune defense	Nora_vs_Heal_Day12	Viral	Nora	12	Mid	0.529	Up
GO:1901605	alpha-amino acid metabolic process	0.239281	0.999997	0.948764	e/y/Oat/CG7560	4	Metabolic processes	Nora_vs_Heal_Day12	Viral	Nora	12	Mid	0.510979	Up
GO:0009719	response to endogenous stimulus	0.241805	0.999997	0.948764	sand/Burs/CG13658/CG11893/Ilp7/Ilp5/Ilp3/CG31300/meep	9	Cell signalling	Nora_vs_Heal_Day12	Viral	Nora	12	Mid	2.10234	Up
GO:0000395	mRNA 5'-splice site recognition	0.244797	0.999997	0.948764	snRNA:U1:82Eb	1	Gene expression	Nora_vs_Heal_Day12	Viral	Nora	12	Mid	-5.44298	Down
GO:0006714	sesquiterpenoid metabolic process	0.244797	0.999997	0.948764	Jhedup	1	Metabolic processes	Nora_vs_Heal_Day12	Viral	Nora	12	Mid	2.23645	Up
GO:0006716	juvenile hormone metabolic process	0.244797	0.999997	0.948764	Jhedup	1	Metabolic processes	Nora_vs_Heal_Day12	Viral	Nora	12	Mid	2.23645	Up
GO:0006760	folic acid-containing compound metabolic process	0.244797	0.999997	0.948764	CG7560	1	Metabolic processes	Nora_vs_Heal_Day12	Viral	Nora	12	Mid	-1.70833	Down
GO:0009415	response to water	0.244797	0.999997	0.948764	TotA	1	Cell signalling	Nora_vs_Heal_Day12	Viral	Nora	12	Mid	-5.61717	Down
GO:0046364	monosaccharide biosynthetic process	0.244797	0.999997	0.948764	CG9961	1	Metabolic processes	Nora_vs_Heal_Day12	Viral	Nora	12	Mid	-2.82509	Down
GO:0046885	regulation of hormone biosynthetic process	0.244797	0.999997	0.948764	Ptth	1	Metabolic processes	Nora_vs_Heal_Day12	Viral	Nora	12	Mid	3.34308	Up
GO:0001666	response to hypoxia	0.245001	0.999997	0.948764	Hsp23/Hsp70Ab/phu	3	Cell signalling	Nora_vs_Heal_Day12	Viral	Nora	12	Mid	1.53879	Up
GO:0008643	carbohydrate transport	0.248268	0.999997	0.948764	CG17929/CG42825	2	Transport & trafficking	Nora_vs_Heal_Day12	Viral	Nora	12	Mid	-1.07395	Down
GO:0009743	response to carbohydrate	0.248268	0.999997	0.948764	Ilp3/meep	2	Cell signalling	Nora_vs_Heal_Day12	Viral	Nora	12	Mid	2.45803	Up
GO:0014902	myotube differentiation	0.248268	0.999997	0.948764	rst/kirre	2	Development & differentiation	Nora_vs_Heal_Day12	Viral	Nora	12	Mid	2.45418	Up
GO:0009152	purine ribonucleotide biosynthetic process	0.250247	0.999997	0.948764	CG7024/CG4830/Acsx1L/Acsx1R	4	Metabolic processes	Nora_vs_Heal_Day12	Viral	Nora	12	Mid	2.04464	Up
GO:0019748	secondary metabolic process	0.250247	0.999997	0.948764	e/y/PPO2/PPO1	4	Metabolic processes	Nora_vs_Heal_Day12	Viral	Nora	12	Mid	2.636	Up
GO:0006633	fatty acid biosynthetic process	0.258578	0.999997	0.948764	CG4830/Acsx1L/Acsx1R	3	Metabolic processes	Nora_vs_Heal_Day12	Viral	Nora	12	Mid	1.99254	Up
GO:0019752	carboxylic acid metabolic process	0.259766	0.999997	0.948764	e/y/Oat/CG7024/CG9961/CG7560/CG7900/CG4830/Acsx1L/Acsx1R/CG32026/Acbp3	12	Metabolic processes	Nora_vs_Heal_Day12	Viral	Nora	12	Mid	0.858565	Up
GO:0043436	oxoacid metabolic process	0.262574	0.999997	0.948764	e/y/Oat/CG7024/CG9961/CG7560/CG7900/CG4830/Acsx1L/Acsx1R/CG32026/Acbp3	12	Metabolic processes	Nora_vs_Heal_Day12	Viral	Nora	12	Mid	0.858565	Up
GO:0000097	sulfur amino acid biosynthetic process	0.263838	0.999997	0.948764	CG7560	1	Metabolic processes	Nora_vs_Heal_Day12	Viral	Nora	12	Mid	-1.70833	Down
GO:0006801	superoxide metabolic process	0.263838	0.999997	0.948764	CG31028	1	Metabolic processes	Nora_vs_Heal_Day12	Viral	Nora	12	Mid	-2.28342	Down
GO:0043113	receptor clustering	0.263838	0.999997	0.948764	Neto	1	Cell signalling	Nora_vs_Heal_Day12	Viral	Nora	12	Mid	-1.526	Down
GO:0046824	positive regulation of nucleocytoplasmic transport	0.263838	0.999997	0.948764	rempA	1	Transport & trafficking	Nora_vs_Heal_Day12	Viral	Nora	12	Mid	1.94447	Up
GO:0061512	protein localization to cilium	0.263838	0.999997	0.948764	Oseg4	1	Transport & trafficking	Nora_vs_Heal_Day12	Viral	Nora	12	Mid	2.1172	Up
GO:0072350	tricarboxylic acid metabolic process	0.263838	0.999997	0.948764	CG32026	1	Metabolic processes	Nora_vs_Heal_Day12	Viral	Nora	12	Mid	-3.41658	Down
GO:0042180	cellular ketone metabolic process	0.265404	0.999997	0.948764	Ptth/sro/mld	3	Metabolic processes	Nora_vs_Heal_Day12	Viral	Nora	12	Mid	-0.826823	Down
GO:0006726	eye pigment biosynthetic process	0.267065	0.999997	0.948764	ninaD/rdhB	2	Metabolic processes	Nora_vs_Heal_Day12	Viral	Nora	12	Mid	2.65523	Up
GO:0006082	organic acid metabolic process	0.271063	0.999997	0.948764	e/y/Oat/CG7024/CG9961/CG7560/CG7900/CG4830/Acsx1L/Acsx1R/CG32026/Acbp3	12	Metabolic processes	Nora_vs_Heal_Day12	Viral	Nora	12	Mid	0.858565	Up
GO:0002780	antibacterial peptide biosynthetic process	0.276465	0.999997	0.948764	Dro/PGRP-SC1a	2	Immune defense	Nora_vs_Heal_Day12	Viral	Nora	12	Mid	-4.10762	Down
GO:0002808	regulation of antibacterial peptide biosynthetic process	0.276465	0.999997	0.948764	Dro/PGRP-SC1a	2	Immune defense	Nora_vs_Heal_Day12	Viral	Nora	12	Mid	-4.10762	Down
GO:0036293	response to decreased oxygen levels	0.279119	0.999997	0.948764	Hsp23/Hsp70Ab/phu	3	Cell signalling	Nora_vs_Heal_Day12	Viral	Nora	12	Mid	1.53879	Up
GO:0072330	monocarboxylic acid biosynthetic process	0.279119	0.999997	0.948764	CG4830/Acsx1L/Acsx1R	3	Metabolic processes	Nora_vs_Heal_Day12	Viral	Nora	12	Mid	1.99254	Up
GO:0046513	ceramide biosynthetic process	0.282401	0.999997	0.948764	CG15534	1	Metabolic processes	Nora_vs_Heal_Day12	Viral	Nora	12	Mid	6.20637	Up
GO:0006631	fatty acid metabolic process	0.282791	0.999997	0.948764	CG7900/CG4830/Acsx1L/Acsx1R/Acbp3	5	Metabolic processes	Nora_vs_Heal_Day12	Viral	Nora	12	Mid	2.45992	Up
GO:0042441	eye pigment metabolic process	0.285857	0.999997	0.948764	ninaD/rdhB	2	Metabolic processes	Nora_vs_Heal_Day12	Viral	Nora	12	Mid	2.65523	Up
GO:0043324	pigment metabolic process involved in developmental pigmentation	0.285857	0.999997	0.948764	ninaD/rdhB	2	Development & differentiation	Nora_vs_Heal_Day12	Viral	Nora	12	Mid	2.65523	Up
GO:0043474	pigment metabolic process involved in pigmentation	0.285857	0.999997	0.948764	ninaD/rdhB	2	Metabolic processes	Nora_vs_Heal_Day12	Viral	Nora	12	Mid	2.65523	Up
GO:0009260	ribonucleotide biosynthetic process	0.295038	0.999997	0.948764	CG7024/CG4830/Acsx1L/Acsx1R	4	Metabolic processes	Nora_vs_Heal_Day12	Viral	Nora	12	Mid	2.04464	Up
GO:0002778	antibacterial peptide production	0.295237	0.999997	0.948764	Dro/PGRP-SC1a	2	Immune defense	Nora_vs_Heal_Day12	Viral	Nora	12	Mid	-4.10762	Down
GO:0002786	regulation of antibacterial peptide production	0.295237	0.999997	0.948764	Dro/PGRP-SC1a	2	Immune defense	Nora_vs_Heal_Day12	Viral	Nora	12	Mid	-4.10762	Down
GO:0046165	alcohol biosynthetic process	0.295237	0.999997	0.948764	sro/mld	2	Metabolic processes	Nora_vs_Heal_Day12	Viral	Nora	12	Mid	-2.91177	Down
GO:0000365	mRNA trans splicing, via spliceosome	0.300497	0.999997	0.948764	snRNA:U5:14B	1	Gene expression	Nora_vs_Heal_Day12	Viral	Nora	12	Mid	3.44361	Up
GO:0006084	acetyl-CoA metabolic process	0.300497	0.999997	0.948764	CG7024	1	Metabolic processes	Nora_vs_Heal_Day12	Viral	Nora	12	Mid	2.20095	Up
GO:0009065	glutamine family amino acid catabolic process	0.300497	0.999997	0.948764	Oat	1	Metabolic processes	Nora_vs_Heal_Day12	Viral	Nora	12	Mid	-2.20968	Down
GO:0030149	sphingolipid catabolic process	0.300497	0.999997	0.948764	CG15534	1	Metabolic processes	Nora_vs_Heal_Day12	Viral	Nora	12	Mid	6.20637	Up
GO:0035305	negative regulation of dephosphorylation	0.300497	0.999997	0.948764	CG31391	1	Cell signalling	Nora_vs_Heal_Day12	Viral	Nora	12	Mid	-2.32425	Down
GO:0045291	mRNA trans splicing, SL addition	0.300497	0.999997	0.948764	snRNA:U5:14B	1	Gene expression	Nora_vs_Heal_Day12	Viral	Nora	12	Mid	3.44361	Up
GO:0046466	membrane lipid catabolic process	0.300497	0.999997	0.948764	CG15534	1	Metabolic processes	Nora_vs_Heal_Day12	Viral	Nora	12	Mid	6.20637	Up
GO:0071867	response to monoamine	0.300497	0.999997	0.948764	sand	1	Cell signalling	Nora_vs_Heal_Day12	Viral	Nora	12	Mid	1.52981	Up
GO:0071868	cellular response to monoamine stimulus	0.300497	0.999997	0.948764	sand	1	Cell signalling	Nora_vs_Heal_Day12	Viral	Nora	12	Mid	1.52981	Up
GO:0071869	response to catecholamine	0.300497	0.999997	0.948764	sand	1	Cell signalling	Nora_vs_Heal_Day12	Viral	Nora	12	Mid	1.52981	Up
GO:0071870	cellular response to catecholamine stimulus	0.300497	0.999997	0.948764	sand	1	Cell signalling	Nora_vs_Heal_Day12	Viral	Nora	12	Mid	1.52981	Up
GO:0090316	positive regulation of intracellular protein transport	0.300497	0.999997	0.948764	rempA	1	Transport & trafficking	Nora_vs_Heal_Day12	Viral	Nora	12	Mid	1.94447	Up
GO:1903350	response to dopamine	0.300497	0.999997	0.948764	sand	1	Cell signalling	Nora_vs_Heal_Day12	Viral	Nora	12	Mid	1.52981	Up
GO:1903351	cellular response to dopamine	0.300497	0.999997	0.948764	sand	1	Cell signalling	Nora_vs_Heal_Day12	Viral	Nora	12	Mid	1.52981	Up
GO:0006090	pyruvate metabolic process	0.3046	0.999997	0.948764	CG7024/CG9961	2	Metabolic processes	Nora_vs_Heal_Day12	Viral	Nora	12	Mid	-0.312072	Down
GO:0006163	purine nucleotide metabolic process	0.305724	0.999997	0.948764	CG7024/CG13771/Sgp/CG4830/Acsx1L/Acsx1R	6	Metabolic processes	Nora_vs_Heal_Day12	Viral	Nora	12	Mid	2.44043	Up
GO:0006164	purine nucleotide biosynthetic process	0.306406	0.999997	0.948764	CG7024/CG4830/Acsx1L/Acsx1R	4	Metabolic processes	Nora_vs_Heal_Day12	Viral	Nora	12	Mid	2.04464	Up
GO:0046390	ribose phosphate biosynthetic process	0.306406	0.999997	0.948764	CG7024/CG4830/Acsx1L/Acsx1R	4	Metabolic processes	Nora_vs_Heal_Day12	Viral	Nora	12	Mid	2.04464	Up
GO:0072001	renal system development	0.306723	0.999997	0.948764	insc/Klf15/kirre	3	Development & differentiation	Nora_vs_Heal_Day12	Viral	Nora	12	Mid	1.23929	Up
GO:0000096	sulfur amino acid metabolic process	0.318138	0.999997	0.948764	CG7560	1	Metabolic processes	Nora_vs_Heal_Day12	Viral	Nora	12	Mid	-1.70833	Down
GO:0006536	glutamate metabolic process	0.318138	0.999997	0.948764	Oat	1	Metabolic processes	Nora_vs_Heal_Day12	Viral	Nora	12	Mid	-2.20968	Down
GO:0007129	homologous chromosome pairing at meiosis	0.318138	0.999997	0.948764	narya	1	Cell cycle & division	Nora_vs_Heal_Day12	Viral	Nora	12	Mid	3.8989	Up
GO:0007522	visceral muscle development	0.318138	0.999997	0.948764	kirre	1	Development & differentiation	Nora_vs_Heal_Day12	Viral	Nora	12	Mid	2.20691	Up
GO:0009067	aspartate family amino acid biosynthetic process	0.318138	0.999997	0.948764	CG7560	1	Metabolic processes	Nora_vs_Heal_Day12	Viral	Nora	12	Mid	-1.70833	Down
GO:0009749	response to glucose	0.318138	0.999997	0.948764	meep	1	Cell signalling	Nora_vs_Heal_Day12	Viral	Nora	12	Mid	1.97062	Up
GO:0010565	regulation of cellular ketone metabolic process	0.318138	0.999997	0.948764	Ptth	1	Metabolic processes	Nora_vs_Heal_Day12	Viral	Nora	12	Mid	3.34308	Up
GO:0032350	regulation of hormone metabolic process	0.318138	0.999997	0.948764	Ptth	1	Metabolic processes	Nora_vs_Heal_Day12	Viral	Nora	12	Mid	3.34308	Up
GO:0042398	cellular modified amino acid biosynthetic process	0.318138	0.999997	0.948764	Argk2	1	Metabolic processes	Nora_vs_Heal_Day12	Viral	Nora	12	Mid	-1.74763	Down
GO:0046835	carbohydrate phosphorylation	0.318138	0.999997	0.948764	Gnptab	1	Cell signalling	Nora_vs_Heal_Day12	Viral	Nora	12	Mid	-2.63929	Down
GO:0046889	positive regulation of lipid biosynthetic process	0.318138	0.999997	0.948764	Ptth	1	Metabolic processes	Nora_vs_Heal_Day12	Viral	Nora	12	Mid	3.34308	Up
GO:1900180	regulation of protein localization to nucleus	0.318138	0.999997	0.948764	rempA	1	Transport & trafficking	Nora_vs_Heal_Day12	Viral	Nora	12	Mid	1.94447	Up
GO:0002777	antimicrobial peptide biosynthetic process	0.32325	0.999997	0.948764	Dro/PGRP-SC1a	2	Immune defense	Nora_vs_Heal_Day12	Viral	Nora	12	Mid	-4.10762	Down
GO:0002805	regulation of antimicrobial peptide biosynthetic process	0.32325	0.999997	0.948764	Dro/PGRP-SC1a	2	Immune defense	Nora_vs_Heal_Day12	Viral	Nora	12	Mid	-4.10762	Down
GO:0008407	chaeta morphogenesis	0.32325	0.999997	0.948764	rst/kirre	2	Development & differentiation	Nora_vs_Heal_Day12	Viral	Nora	12	Mid	2.45418	Up
GO:0034599	cellular response to oxidative stress	0.32325	0.999997	0.948764	TotA/TotX	2	Cell signalling	Nora_vs_Heal_Day12	Viral	Nora	12	Mid	-4.03731	Down
GO:1901136	carbohydrate derivative catabolic process	0.334426	0.999997	0.948764	CG8353/PGRP-SC1a/Cht10	3	Metabolic processes	Nora_vs_Heal_Day12	Viral	Nora	12	Mid	-2.73363	Down
GO:0009746	response to hexose	0.335336	0.999997	0.948764	meep	1	Cell signalling	Nora_vs_Heal_Day12	Viral	Nora	12	Mid	1.97062	Up
GO:0034389	lipid droplet organization	0.335336	0.999997	0.948764	Rdh1	1	Metabolic processes	Nora_vs_Heal_Day12	Viral	Nora	12	Mid	1.88199	Up
GO:0044255	cellular lipid metabolic process	0.34177	0.999997	0.948764	Pdh/CG2065/Rdh1/Jhedup/CG11619/CG11425/CG7900/CG4830/Acsx1L/Acsx1R/CG15534/Acbp3	12	Metabolic processes	Nora_vs_Heal_Day12	Viral	Nora	12	Mid	1.8202	Up
GO:0016051	carbohydrate biosynthetic process	0.350975	0.999997	0.948764	CG9961/CG14024	2	Metabolic processes	Nora_vs_Heal_Day12	Viral	Nora	12	Mid	-0.414338	Down
GO:0061077	chaperone-mediated protein folding	0.350975	0.999997	0.948764	Hsp23/Hsp70Ab	2	Gene expression	Nora_vs_Heal_Day12	Viral	Nora	12	Mid	0.0107805	Up
GO:0062197	cellular response to chemical stress	0.350975	0.999997	0.948764	TotA/TotX	2	Cell signalling	Nora_vs_Heal_Day12	Viral	Nora	12	Mid	-4.03731	Down
GO:0006623	protein targeting to vacuole	0.352101	0.999997	0.948764	Gnptab	1	Gene expression	Nora_vs_Heal_Day12	Viral	Nora	12	Mid	-2.63929	Down
GO:0007060	male meiosis chromosome segregation	0.352101	0.999997	0.948764	ord	1	Cell cycle & division	Nora_vs_Heal_Day12	Viral	Nora	12	Mid	4.29394	Up
GO:0016925	protein sumoylation	0.352101	0.999997	0.948764	narya	1	Gene expression	Nora_vs_Heal_Day12	Viral	Nora	12	Mid	3.8989	Up
GO:0034284	response to monosaccharide	0.352101	0.999997	0.948764	meep	1	Cell signalling	Nora_vs_Heal_Day12	Viral	Nora	12	Mid	1.97062	Up
GO:0090263	positive regulation of canonical Wnt signaling pathway	0.360133	0.999997	0.948764	Oseg4/rempA	2	Cell signalling	Nora_vs_Heal_Day12	Viral	Nora	12	Mid	2.03083	Up
GO:1902074	response to salt	0.360133	0.999997	0.948764	Pdf/TotA	2	Cell signalling	Nora_vs_Heal_Day12	Viral	Nora	12	Mid	-1.98159	Down
GO:0002065	columnar/cuboidal epithelial cell differentiation	0.368444	0.999997	0.948764	Sox21a	1	Development & differentiation	Nora_vs_Heal_Day12	Viral	Nora	12	Mid	-2.09178	Down
GO:0019732	antifungal humoral response	0.368444	0.999997	0.948764	Mtk	1	Cell signalling	Nora_vs_Heal_Day12	Viral	Nora	12	Mid	-5.19211	Down
GO:0035336	long-chain fatty-acyl-CoA metabolic process	0.368444	0.999997	0.948764	Sgp	1	Metabolic processes	Nora_vs_Heal_Day12	Viral	Nora	12	Mid	4.24045	Up
GO:0045176	apical protein localization	0.368444	0.999997	0.948764	insc	1	Transport & trafficking	Nora_vs_Heal_Day12	Viral	Nora	12	Mid	-2.12758	Down
GO:0071322	cellular response to carbohydrate stimulus	0.368444	0.999997	0.948764	meep	1	Cell signalling	Nora_vs_Heal_Day12	Viral	Nora	12	Mid	1.97062	Up
GO:0016053	organic acid biosynthetic process	0.36945	0.999997	0.948764	CG7560/CG4830/Acsx1L/Acsx1R	4	Metabolic processes	Nora_vs_Heal_Day12	Viral	Nora	12	Mid	1.06733	Up
GO:0046394	carboxylic acid biosynthetic process	0.36945	0.999997	0.948764	CG7560/CG4830/Acsx1L/Acsx1R	4	Metabolic processes	Nora_vs_Heal_Day12	Viral	Nora	12	Mid	1.06733	Up
GO:0072522	purine-containing compound biosynthetic process	0.375188	0.999997	0.948764	CG7024/CG4830/Acsx1L/Acsx1R	4	Metabolic processes	Nora_vs_Heal_Day12	Viral	Nora	12	Mid	2.04464	Up
GO:0071310	cellular response to organic substance	0.382514	0.999997	0.948764	sand/CG13658/CG11893/Ilp7/Ilp5/Ilp3/CG31300/meep	8	Cell signalling	Nora_vs_Heal_Day12	Viral	Nora	12	Mid	1.67648	Up
GO:0002785	negative regulation of antimicrobial peptide production	0.384377	0.999997	0.948764	PGRP-SC1a	1	Immune defense	Nora_vs_Heal_Day12	Viral	Nora	12	Mid	-3.8865	Down
GO:0018231	peptidyl-S-diacylglycerol-L-cysteine biosynthetic process from peptidyl-cysteine	0.384377	0.999997	0.948764	CG13029	1	Metabolic processes	Nora_vs_Heal_Day12	Viral	Nora	12	Mid	3.32892	Up
GO:0032507	maintenance of protein location in cell	0.384377	0.999997	0.948764	ord	1	Gene expression	Nora_vs_Heal_Day12	Viral	Nora	12	Mid	4.29394	Up
GO:0043455	regulation of secondary metabolic process	0.384377	0.999997	0.948764	e	1	Metabolic processes	Nora_vs_Heal_Day12	Viral	Nora	12	Mid	2.87738	Up
GO:0045807	positive regulation of endocytosis	0.387306	0.999997	0.948764	Bfc/PGRP-SC1a	2	Transport & trafficking	Nora_vs_Heal_Day12	Viral	Nora	12	Mid	-3.91879	Down
GO:0035195	miRNA-mediated post-transcriptional gene silencing	0.392262	0.999997	0.948764	lncRNA:CR43314/lncRNA:CR43626/lncRNA:CR43651/lncRNA:CR43857/lncRNA:CR44206	5	Gene expression	Nora_vs_Heal_Day12	Viral	Nora	12	Mid	2.59967	Up
GO:0032870	cellular response to hormone stimulus	0.39237	0.999997	0.948764	Ilp7/Ilp5/Ilp3/meep	4	Cell signalling	Nora_vs_Heal_Day12	Viral	Nora	12	Mid	2.1629	Up
GO:0040003	chitin-based cuticle development	0.395363	0.999997	0.948764	Lcp65Ag2/Acp65Aa/Cpr49Ag/Cpr49Ah/Cpr72Ec/TwdlG	6	Development & differentiation	Nora_vs_Heal_Day12	Viral	Nora	12	Mid	3.01321	Up
GO:0002701	negative regulation of production of molecular mediator of immune response	0.399908	0.999997	0.948764	PGRP-SC1a	1	Immune defense	Nora_vs_Heal_Day12	Viral	Nora	12	Mid	-3.8865	Down
GO:0006376	mRNA splice site recognition	0.399908	0.999997	0.948764	snRNA:U1:82Eb	1	Gene expression	Nora_vs_Heal_Day12	Viral	Nora	12	Mid	-5.44298	Down
GO:0042558	pteridine-containing compound metabolic process	0.399908	0.999997	0.948764	CG7560	1	Metabolic processes	Nora_vs_Heal_Day12	Viral	Nora	12	Mid	-1.70833	Down
GO:0009165	nucleotide biosynthetic process	0.403789	0.999997	0.948764	CG7024/CG4830/Acsx1L/Acsx1R	4	Metabolic processes	Nora_vs_Heal_Day12	Viral	Nora	12	Mid	2.04464	Up
GO:0009117	nucleotide metabolic process	0.404383	0.999997	0.948764	CG7024/CG13771/Sgp/CG4830/Acsx1L/Acsx1R	6	Metabolic processes	Nora_vs_Heal_Day12	Viral	Nora	12	Mid	2.44043	Up
GO:0035006	melanization defense response	0.405138	0.999997	0.948764	PPO2/PPO1	2	Immune defense	Nora_vs_Heal_Day12	Viral	Nora	12	Mid	2.29104	Up
GO:1901293	nucleoside phosphate biosynthetic process	0.409484	0.999997	0.948764	CG7024/CG4830/Acsx1L/Acsx1R	4	Metabolic processes	Nora_vs_Heal_Day12	Viral	Nora	12	Mid	2.04464	Up
GO:0030177	positive regulation of Wnt signaling pathway	0.413961	0.999997	0.948764	Oseg4/rempA	2	Cell signalling	Nora_vs_Heal_Day12	Viral	Nora	12	Mid	2.03083	Up
GO:0006030	chitin metabolic process	0.41505	0.999997	0.948764	Cht10	1	Metabolic processes	Nora_vs_Heal_Day12	Viral	Nora	12	Mid	-2.29722	Down
GO:0045143	homologous chromosome segregation	0.41505	0.999997	0.948764	narya	1	Cell cycle & division	Nora_vs_Heal_Day12	Viral	Nora	12	Mid	3.8989	Up
GO:0045292	mRNA cis splicing, via spliceosome	0.41505	0.999997	0.948764	snRNA:U1:82Eb	1	Gene expression	Nora_vs_Heal_Day12	Viral	Nora	12	Mid	-5.44298	Down
GO:0046628	positive regulation of insulin receptor signaling pathway	0.41505	0.999997	0.948764	meep	1	Cell signalling	Nora_vs_Heal_Day12	Viral	Nora	12	Mid	1.97062	Up
GO:1900078	positive regulation of cellular response to insulin stimulus	0.41505	0.999997	0.948764	meep	1	Cell signalling	Nora_vs_Heal_Day12	Viral	Nora	12	Mid	1.97062	Up
GO:0072521	purine-containing compound metabolic process	0.417895	0.999997	0.948764	CG7024/CG13771/Sgp/CG4830/Acsx1L/Acsx1R	6	Metabolic processes	Nora_vs_Heal_Day12	Viral	Nora	12	Mid	2.44043	Up
GO:0033500	carbohydrate homeostasis	0.422719	0.999997	0.948764	Ilp5/meep	2	Metabolic processes	Nora_vs_Heal_Day12	Viral	Nora	12	Mid	1.82762	Up
GO:0006753	nucleoside phosphate metabolic process	0.426884	0.999997	0.948764	CG7024/CG13771/Sgp/CG4830/Acsx1L/Acsx1R	6	Metabolic processes	Nora_vs_Heal_Day12	Viral	Nora	12	Mid	2.44043	Up
GO:0009066	aspartate family amino acid metabolic process	0.42981	0.999997	0.948764	CG7560	1	Metabolic processes	Nora_vs_Heal_Day12	Viral	Nora	12	Mid	-1.70833	Down
GO:0034472	snRNA 3'-end processing	0.42981	0.999997	0.948764	IntS12	1	Gene expression	Nora_vs_Heal_Day12	Viral	Nora	12	Mid	1.5255	Up
GO:0045834	positive regulation of lipid metabolic process	0.42981	0.999997	0.948764	Ptth	1	Metabolic processes	Nora_vs_Heal_Day12	Viral	Nora	12	Mid	3.34308	Up
GO:0046008	regulation of female receptivity, post-mating	0.42981	0.999997	0.948764	lectin-46Ca	1	Reproduction	Nora_vs_Heal_Day12	Viral	Nora	12	Mid	-2.7506	Down
GO:0062013	positive regulation of small molecule metabolic process	0.42981	0.999997	0.948764	Ptth	1	Metabolic processes	Nora_vs_Heal_Day12	Viral	Nora	12	Mid	3.34308	Up
GO:0009725	response to hormone	0.432144	0.999997	0.948764	Ilp7/Ilp5/Ilp3/meep	4	Cell signalling	Nora_vs_Heal_Day12	Viral	Nora	12	Mid	2.1629	Up
GO:0007218	neuropeptide signaling pathway	0.440029	0.999997	0.948764	Pdf/Nplp3	2	Cell signalling	Nora_vs_Heal_Day12	Viral	Nora	12	Mid	2.19686	Up
GO:0031503	protein-containing complex localization	0.440029	0.999997	0.948764	Oseg4/rempA	2	Transport & trafficking	Nora_vs_Heal_Day12	Viral	Nora	12	Mid	2.03083	Up
GO:0006897	endocytosis	0.440328	0.999997	0.948764	Amnionless/Bfc/PGRP-SC1a/Cubn2/NimC1/NimC4	6	Transport & trafficking	Nora_vs_Heal_Day12	Viral	Nora	12	Mid	-0.37725	Down
GO:0006869	lipid transport	0.44352	0.999997	0.948764	ninaD/CG2663/CG31636	3	Transport & trafficking	Nora_vs_Heal_Day12	Viral	Nora	12	Mid	2.42883	Up
GO:0002698	negative regulation of immune effector process	0.444199	0.999997	0.948764	PGRP-SC1a	1	Immune defense	Nora_vs_Heal_Day12	Viral	Nora	12	Mid	-3.8865	Down
GO:0006672	ceramide metabolic process	0.444199	0.999997	0.948764	CG15534	1	Metabolic processes	Nora_vs_Heal_Day12	Viral	Nora	12	Mid	6.20637	Up
GO:0008348	negative regulation of antimicrobial humoral response	0.444199	0.999997	0.948764	PGRP-SC1a	1	Immune defense	Nora_vs_Heal_Day12	Viral	Nora	12	Mid	-3.8865	Down
GO:0015833	peptide transport	0.444199	0.999997	0.948764	CG9444	1	Transport & trafficking	Nora_vs_Heal_Day12	Viral	Nora	12	Mid	1.86793	Up
GO:0044773	mitotic DNA damage checkpoint signaling	0.444199	0.999997	0.948764	CG10177	1	Cell signalling	Nora_vs_Heal_Day12	Viral	Nora	12	Mid	3.4058	Up
GO:0046503	glycerolipid catabolic process	0.444199	0.999997	0.948764	CG11619	1	Metabolic processes	Nora_vs_Heal_Day12	Viral	Nora	12	Mid	-2.52273	Down
GO:0072666	establishment of protein localization to vacuole	0.444199	0.999997	0.948764	Gnptab	1	Transport & trafficking	Nora_vs_Heal_Day12	Viral	Nora	12	Mid	-2.63929	Down
GO:0045087	innate immune response	0.450677	0.999997	0.948764	DptA/LysE/PPO2/Tep4/Tep1/PGRP-SC1a/PPO1	7	Immune defense	Nora_vs_Heal_Day12	Viral	Nora	12	Mid	-1.87448	Down
GO:0015711	organic anion transport	0.454566	0.999997	0.948764	l(2)03659/CG13743/Oatp58Db/Gat	4	Transport & trafficking	Nora_vs_Heal_Day12	Viral	Nora	12	Mid	1.14668	Up
GO:0005975	carbohydrate metabolic process	0.454774	0.999997	0.948764	Amyrel/CG9961/CG14024/Mal-B1/ChLD3/Gnptab/Cht10	7	Metabolic processes	Nora_vs_Heal_Day12	Viral	Nora	12	Mid	1.11799	Up
GO:0009119	ribonucleoside metabolic process	0.458226	0.999997	0.948764	CG8353	1	Metabolic processes	Nora_vs_Heal_Day12	Viral	Nora	12	Mid	-2.01717	Down
GO:0016180	snRNA processing	0.458226	0.999997	0.948764	IntS12	1	Gene expression	Nora_vs_Heal_Day12	Viral	Nora	12	Mid	1.5255	Up
GO:0035303	regulation of dephosphorylation	0.458226	0.999997	0.948764	CG31391	1	Cell signalling	Nora_vs_Heal_Day12	Viral	Nora	12	Mid	-2.32425	Down
GO:0046839	phospholipid dephosphorylation	0.458226	0.999997	0.948764	CG11425	1	Cell signalling	Nora_vs_Heal_Day12	Viral	Nora	12	Mid	2.02716	Up
GO:0072665	protein localization to vacuole	0.458226	0.999997	0.948764	Gnptab	1	Transport & trafficking	Nora_vs_Heal_Day12	Viral	Nora	12	Mid	-2.63929	Down
GO:0006898	receptor-mediated endocytosis	0.46545	0.999997	0.948764	Amnionless/Cubn2	2	Transport & trafficking	Nora_vs_Heal_Day12	Viral	Nora	12	Mid	3.27884	Up
GO:0006730	one-carbon metabolic process	0.4719	0.999997	0.948764	CG7560	1	Metabolic processes	Nora_vs_Heal_Day12	Viral	Nora	12	Mid	-1.70833	Down
GO:0018345	protein palmitoylation	0.4719	0.999997	0.948764	CG13029	1	Gene expression	Nora_vs_Heal_Day12	Viral	Nora	12	Mid	3.32892	Up
GO:0072089	stem cell proliferation	0.4719	0.999997	0.948764	Sox21a	1	Cell cycle & division	Nora_vs_Heal_Day12	Viral	Nora	12	Mid	-2.09178	Down
GO:0072376	protein activation cascade	0.4719	0.999997	0.948764	PGRP-SC1a	1	Gene expression	Nora_vs_Heal_Day12	Viral	Nora	12	Mid	-3.8865	Down
GO:0160032	Toll receptor ligand protein activation cascade	0.4719	0.999997	0.948764	PGRP-SC1a	1	Gene expression	Nora_vs_Heal_Day12	Viral	Nora	12	Mid	-3.8865	Down
GO:0006865	amino acid transport	0.473772	0.999997	0.948764	CG13743/Gat	2	Transport & trafficking	Nora_vs_Heal_Day12	Viral	Nora	12	Mid	1.87661	Up
GO:0060179	male mating behavior	0.482744	0.999997	0.948764	y/Gr32a/lncRNA:flam	3	Reproduction	Nora_vs_Heal_Day12	Viral	Nora	12	Mid	3.07088	Up
GO:0071496	cellular response to external stimulus	0.482744	0.999997	0.948764	nompC/TotA/Gat	3	Gene expression	Nora_vs_Heal_Day12	Viral	Nora	12	Mid	-0.708519	Down
GO:0001101	response to acid chemical	0.48523	0.999997	0.948764	TotA	1	Cell signalling	Nora_vs_Heal_Day12	Viral	Nora	12	Mid	-5.61717	Down
GO:0002921	negative regulation of humoral immune response	0.48523	0.999997	0.948764	PGRP-SC1a	1	Immune defense	Nora_vs_Heal_Day12	Viral	Nora	12	Mid	-3.8865	Down
GO:0046667	compound eye retinal cell programmed cell death	0.48523	0.999997	0.948764	rst	1	Cell death & apoptosis	Nora_vs_Heal_Day12	Viral	Nora	12	Mid	2.70144	Up
GO:0055086	nucleobase-containing small molecule metabolic process	0.487304	0.999997	0.948764	CG7024/CG13771/CG8353/Sgp/CG4830/Acsx1L/Acsx1R	7	Metabolic processes	Nora_vs_Heal_Day12	Viral	Nora	12	Mid	1.80363	Up
GO:0006814	sodium ion transport	0.489156	0.999997	0.948764	rumpel/Gat/ppk8	3	Transport & trafficking	Nora_vs_Heal_Day12	Viral	Nora	12	Mid	0.104014	Up
GO:0009629	response to gravity	0.498224	0.999997	0.948764	Pdf	1	Cell signalling	Nora_vs_Heal_Day12	Viral	Nora	12	Mid	1.65399	Up
GO:0010171	body morphogenesis	0.498224	0.999997	0.948764	TwdlG	1	Development & differentiation	Nora_vs_Heal_Day12	Viral	Nora	12	Mid	1.6389	Up
GO:0032388	positive regulation of intracellular transport	0.498224	0.999997	0.948764	rempA	1	Transport & trafficking	Nora_vs_Heal_Day12	Viral	Nora	12	Mid	1.94447	Up
GO:0046890	regulation of lipid biosynthetic process	0.498224	0.999997	0.948764	Ptth	1	Metabolic processes	Nora_vs_Heal_Day12	Viral	Nora	12	Mid	3.34308	Up
GO:0050777	negative regulation of immune response	0.498261	0.999997	0.948764	LysE/PGRP-SC1a	2	Immune defense	Nora_vs_Heal_Day12	Viral	Nora	12	Mid	-4.96942	Down
GO:0006096	glycolytic process	0.510892	0.999997	0.948764	CG9961	1	Metabolic processes	Nora_vs_Heal_Day12	Viral	Nora	12	Mid	-2.82509	Down
GO:0033157	regulation of intracellular protein transport	0.510892	0.999997	0.948764	rempA	1	Transport & trafficking	Nora_vs_Heal_Day12	Viral	Nora	12	Mid	1.94447	Up
GO:0046666	retinal cell programmed cell death	0.510892	0.999997	0.948764	rst	1	Cell death & apoptosis	Nora_vs_Heal_Day12	Viral	Nora	12	Mid	2.70144	Up
GO:0046822	regulation of nucleocytoplasmic transport	0.510892	0.999997	0.948764	rempA	1	Transport & trafficking	Nora_vs_Heal_Day12	Viral	Nora	12	Mid	1.94447	Up
GO:0034504	protein localization to nucleus	0.514178	0.999997	0.948764	ord/rempA	2	Transport & trafficking	Nora_vs_Heal_Day12	Viral	Nora	12	Mid	3.11921	Up
GO:0008610	lipid biosynthetic process	0.515304	0.999997	0.948764	Ptth/CG4830/Acsx1L/Acsx1R/CG15534/sro/mld	7	Metabolic processes	Nora_vs_Heal_Day12	Viral	Nora	12	Mid	1.38622	Up
GO:0006816	calcium ion transport	0.522011	0.999997	0.948764	nompC/GluRIIC	2	Transport & trafficking	Nora_vs_Heal_Day12	Viral	Nora	12	Mid	1.84636	Up
GO:0007041	lysosomal transport	0.52324	0.999997	0.948764	Gnptab	1	Transport & trafficking	Nora_vs_Heal_Day12	Viral	Nora	12	Mid	-2.63929	Down
GO:0009064	glutamine family amino acid metabolic process	0.52324	0.999997	0.948764	Oat	1	Metabolic processes	Nora_vs_Heal_Day12	Viral	Nora	12	Mid	-2.20968	Down
GO:0040001	establishment of mitotic spindle localization	0.52324	0.999997	0.948764	insc	1	Transport & trafficking	Nora_vs_Heal_Day12	Viral	Nora	12	Mid	-2.12758	Down
GO:0044774	mitotic DNA integrity checkpoint signaling	0.52324	0.999997	0.948764	CG10177	1	Cell signalling	Nora_vs_Heal_Day12	Viral	Nora	12	Mid	3.4058	Up
GO:0051084	'de novo' post-translational protein folding	0.52324	0.999997	0.948764	Hsp70Ab	1	Gene expression	Nora_vs_Heal_Day12	Viral	Nora	12	Mid	-2.04917	Down
GO:0051085	chaperone cofactor-dependent protein refolding	0.52324	0.999997	0.948764	Hsp70Ab	1	Gene expression	Nora_vs_Heal_Day12	Viral	Nora	12	Mid	-2.04917	Down
GO:0007186	G protein-coupled receptor signaling pathway	0.544682	0.999997	0.948764	Rh2/Rh5/Pdf/CNMa/Nplp3/CG30281	6	Gene expression	Nora_vs_Heal_Day12	Viral	Nora	12	Mid	1.48141	Up
GO:0006458	'de novo' protein folding	0.547013	0.999997	0.948764	Hsp70Ab	1	Gene expression	Nora_vs_Heal_Day12	Viral	Nora	12	Mid	-2.04917	Down
GO:0008293	torso signaling pathway	0.547013	0.999997	0.948764	Ptth	1	Cell signalling	Nora_vs_Heal_Day12	Viral	Nora	12	Mid	3.34308	Up
GO:0009453	energy taxis	0.547013	0.999997	0.948764	Ptth	1	Metabolic processes	Nora_vs_Heal_Day12	Viral	Nora	12	Mid	3.34308	Up
GO:0035051	cardiocyte differentiation	0.547013	0.999997	0.948764	simj	1	Development & differentiation	Nora_vs_Heal_Day12	Viral	Nora	12	Mid	-1.62992	Down
GO:0045185	maintenance of protein location	0.547013	0.999997	0.948764	ord	1	Gene expression	Nora_vs_Heal_Day12	Viral	Nora	12	Mid	4.29394	Up
GO:0072527	pyrimidine-containing compound metabolic process	0.547013	0.999997	0.948764	CG8353	1	Metabolic processes	Nora_vs_Heal_Day12	Viral	Nora	12	Mid	-2.01717	Down
GO:1901071	glucosamine-containing compound metabolic process	0.547013	0.999997	0.948764	Cht10	1	Metabolic processes	Nora_vs_Heal_Day12	Viral	Nora	12	Mid	-2.29722	Down
GO:0035194	regulatory ncRNA-mediated post-transcriptional gene silencing	0.547318	0.999997	0.948764	lncRNA:CR43314/lncRNA:CR43626/lncRNA:CR43651/lncRNA:CR43857/lncRNA:CR44206	5	Gene expression	Nora_vs_Heal_Day12	Viral	Nora	12	Mid	2.59967	Up
GO:0010876	lipid localization	0.551097	0.999997	0.948764	ninaD/Rdh1/CG2663/CG31636	4	Transport & trafficking	Nora_vs_Heal_Day12	Viral	Nora	12	Mid	2.29212	Up
GO:0002803	positive regulation of antibacterial peptide production	0.558452	0.999997	0.948764	Dro	1	Immune defense	Nora_vs_Heal_Day12	Viral	Nora	12	Mid	-4.32874	Down
GO:0006963	positive regulation of antibacterial peptide biosynthetic process	0.558452	0.999997	0.948764	Dro	1	Immune defense	Nora_vs_Heal_Day12	Viral	Nora	12	Mid	-4.32874	Down
GO:0030514	negative regulation of BMP signaling pathway	0.558452	0.999997	0.948764	Burs	1	Cell signalling	Nora_vs_Heal_Day12	Viral	Nora	12	Mid	5.50923	Up
GO:0019637	organophosphate metabolic process	0.561859	0.999997	0.948764	CG7024/CG13771/Sgp/Argk2/CG11619/CG11425/CG4830/Acsx1L/Acsx1R/CG15534	10	Metabolic processes	Nora_vs_Heal_Day12	Viral	Nora	12	Mid	1.86057	Up
GO:0006986	response to unfolded protein	0.569604	0.999997	0.948764	Hsp70Ab	1	Gene expression	Nora_vs_Heal_Day12	Viral	Nora	12	Mid	-2.04917	Down
GO:2001233	regulation of apoptotic signaling pathway	0.569604	0.999997	0.948764	CG11459	1	Cell signalling	Nora_vs_Heal_Day12	Viral	Nora	12	Mid	-2.27061	Down
GO:0072593	reactive oxygen species metabolic process	0.580475	0.999997	0.948764	CG31028	1	Metabolic processes	Nora_vs_Heal_Day12	Viral	Nora	12	Mid	-2.28342	Down
GO:0090101	negative regulation of transmembrane receptor protein serine/threonine kinase signaling pathway	0.580475	0.999997	0.948764	Burs	1	Gene expression	Nora_vs_Heal_Day12	Viral	Nora	12	Mid	5.50923	Up
GO:0035725	sodium ion transmembrane transport	0.58157	0.999997	0.948764	Gat/ppk8	2	Transport & trafficking	Nora_vs_Heal_Day12	Viral	Nora	12	Mid	-0.886615	Down
GO:0043543	protein acylation	0.58157	0.999997	0.948764	CG13029/CG1894	2	Gene expression	Nora_vs_Heal_Day12	Viral	Nora	12	Mid	2.83405	Up
GO:1901135	carbohydrate derivative metabolic process	0.581939	0.999997	0.948764	CG7024/CG13771/CG8353/Sgp/Gnptab/CG4830/Acsx1L/Acsx1R/PGRP-SC1a/FucTC/Cht10/CG30059	12	Metabolic processes	Nora_vs_Heal_Day12	Viral	Nora	12	Mid	-0.114829	Down
GO:0016441	post-transcriptional gene silencing	0.583221	0.999997	0.948764	lncRNA:CR43314/lncRNA:CR43626/lncRNA:CR43651/lncRNA:CR43857/lncRNA:CR44206	5	Gene expression	Nora_vs_Heal_Day12	Viral	Nora	12	Mid	2.59967	Up
GO:0006520	amino acid metabolic process	0.586156	0.999997	0.948764	e/y/Oat/CG7560	4	Metabolic processes	Nora_vs_Heal_Day12	Viral	Nora	12	Mid	0.510979	Up
GO:0030100	regulation of endocytosis	0.588621	0.999997	0.948764	Bfc/PGRP-SC1a	2	Transport & trafficking	Nora_vs_Heal_Day12	Viral	Nora	12	Mid	-3.91879	Down
GO:0006040	amino sugar metabolic process	0.601402	0.999997	0.948764	Cht10	1	Metabolic processes	Nora_vs_Heal_Day12	Viral	Nora	12	Mid	-2.29722	Down
GO:0002775	antimicrobial peptide production	0.602457	0.999997	0.948764	Dro/PGRP-SC1a	2	Immune defense	Nora_vs_Heal_Day12	Viral	Nora	12	Mid	-4.10762	Down
GO:0002784	regulation of antimicrobial peptide production	0.602457	0.999997	0.948764	Dro/PGRP-SC1a	2	Immune defense	Nora_vs_Heal_Day12	Viral	Nora	12	Mid	-4.10762	Down
GO:0002252	immune effector process	0.608209	0.999997	0.948764	Dro/PPO2/PGRP-SC1a	3	Immune defense	Nora_vs_Heal_Day12	Viral	Nora	12	Mid	-2.11949	Down
GO:0002440	production of molecular mediator of immune response	0.609243	0.999997	0.948764	Dro/PGRP-SC1a	2	Immune defense	Nora_vs_Heal_Day12	Viral	Nora	12	Mid	-4.10762	Down
GO:0002700	regulation of production of molecular mediator of immune response	0.609243	0.999997	0.948764	Dro/PGRP-SC1a	2	Immune defense	Nora_vs_Heal_Day12	Viral	Nora	12	Mid	-4.10762	Down
GO:0002832	negative regulation of response to biotic stimulus	0.609243	0.999997	0.948764	LysE/PGRP-SC1a	2	Cell signalling	Nora_vs_Heal_Day12	Viral	Nora	12	Mid	-4.96942	Down
GO:0061844	antimicrobial humoral immune response mediated by antimicrobial peptide	0.609243	0.999997	0.948764	Dro/PGRP-SC1a	2	Immune defense	Nora_vs_Heal_Day12	Viral	Nora	12	Mid	-4.10762	Down
GO:0000077	DNA damage checkpoint signaling	0.611471	0.999997	0.948764	CG10177	1	Cell signalling	Nora_vs_Heal_Day12	Viral	Nora	12	Mid	3.4058	Up
GO:0002807	positive regulation of antimicrobial peptide biosynthetic process	0.611471	0.999997	0.948764	Dro	1	Immune defense	Nora_vs_Heal_Day12	Viral	Nora	12	Mid	-4.32874	Down
GO:0009116	nucleoside metabolic process	0.611471	0.999997	0.948764	CG8353	1	Metabolic processes	Nora_vs_Heal_Day12	Viral	Nora	12	Mid	-2.01717	Down
GO:0043648	dicarboxylic acid metabolic process	0.611471	0.999997	0.948764	Oat	1	Metabolic processes	Nora_vs_Heal_Day12	Viral	Nora	12	Mid	-2.20968	Down
GO:0051222	positive regulation of protein transport	0.611471	0.999997	0.948764	rempA	1	Transport & trafficking	Nora_vs_Heal_Day12	Viral	Nora	12	Mid	1.94447	Up
GO:0051293	establishment of spindle localization	0.611471	0.999997	0.948764	insc	1	Transport & trafficking	Nora_vs_Heal_Day12	Viral	Nora	12	Mid	-2.12758	Down
GO:0051653	spindle localization	0.611471	0.999997	0.948764	insc	1	Transport & trafficking	Nora_vs_Heal_Day12	Viral	Nora	12	Mid	-2.12758	Down
GO:0002697	regulation of immune effector process	0.61594	0.999997	0.948764	Dro/PGRP-SC1a	2	Immune defense	Nora_vs_Heal_Day12	Viral	Nora	12	Mid	-4.10762	Down
GO:0010970	transport along microtubule	0.61594	0.999997	0.948764	Oseg4/rempA	2	Transport & trafficking	Nora_vs_Heal_Day12	Viral	Nora	12	Mid	2.03083	Up
GO:0006475	internal protein amino acid acetylation	0.621288	0.999997	0.948764	CG1894	1	Gene expression	Nora_vs_Heal_Day12	Viral	Nora	12	Mid	2.33917	Up
GO:0018393	internal peptidyl-lysine acetylation	0.621288	0.999997	0.948764	CG1894	1	Gene expression	Nora_vs_Heal_Day12	Viral	Nora	12	Mid	2.33917	Up
GO:0045824	negative regulation of innate immune response	0.621288	0.999997	0.948764	LysE	1	Immune defense	Nora_vs_Heal_Day12	Viral	Nora	12	Mid	-6.05235	Down
GO:0051302	regulation of cell division	0.621288	0.999997	0.948764	insc	1	Cell cycle & division	Nora_vs_Heal_Day12	Viral	Nora	12	Mid	-2.12758	Down
GO:0062012	regulation of small molecule metabolic process	0.621288	0.999997	0.948764	Ptth	1	Metabolic processes	Nora_vs_Heal_Day12	Viral	Nora	12	Mid	3.34308	Up
GO:1904951	positive regulation of establishment of protein localization	0.621288	0.999997	0.948764	rempA	1	Transport & trafficking	Nora_vs_Heal_Day12	Viral	Nora	12	Mid	1.94447	Up
GO:0031348	negative regulation of defense response	0.622549	0.999997	0.948764	LysE/PGRP-SC1a	2	Immune defense	Nora_vs_Heal_Day12	Viral	Nora	12	Mid	-4.96942	Down
GO:0045132	meiotic chromosome segregation	0.622549	0.999997	0.948764	ord/narya	2	Cell cycle & division	Nora_vs_Heal_Day12	Viral	Nora	12	Mid	4.09642	Up
GO:0099111	microtubule-based transport	0.629071	0.999997	0.948764	Oseg4/rempA	2	Transport & trafficking	Nora_vs_Heal_Day12	Viral	Nora	12	Mid	2.03083	Up
GO:0055059	asymmetric neuroblast division	0.630857	0.999997	0.948764	insc	1	Cell cycle & division	Nora_vs_Heal_Day12	Viral	Nora	12	Mid	-2.12758	Down
GO:0061060	negative regulation of peptidoglycan recognition protein signaling pathway	0.630857	0.999997	0.948764	PGRP-SC1a	1	Gene expression	Nora_vs_Heal_Day12	Viral	Nora	12	Mid	-3.8865	Down
GO:1901607	alpha-amino acid biosynthetic process	0.630857	0.999997	0.948764	CG7560	1	Metabolic processes	Nora_vs_Heal_Day12	Viral	Nora	12	Mid	-1.70833	Down
GO:1901701	cellular response to oxygen-containing compound	0.634075	0.999997	0.948764	sand/Ilp7/Ilp5/Ilp3/meep	5	Cell signalling	Nora_vs_Heal_Day12	Viral	Nora	12	Mid	2.03628	Up
GO:0016073	snRNA metabolic process	0.640185	0.999997	0.948764	IntS12	1	Gene expression	Nora_vs_Heal_Day12	Viral	Nora	12	Mid	1.5255	Up
GO:0002759	regulation of antimicrobial humoral response	0.64185	0.999997	0.948764	Dro/PGRP-SC1a	2	Immune defense	Nora_vs_Heal_Day12	Viral	Nora	12	Mid	-4.10762	Down
GO:0022416	chaeta development	0.648109	0.999997	0.948764	rst/kirre	2	Development & differentiation	Nora_vs_Heal_Day12	Viral	Nora	12	Mid	2.45418	Up
GO:0042770	signal transduction in response to DNA damage	0.649278	0.999997	0.948764	CG10177	1	Cell signalling	Nora_vs_Heal_Day12	Viral	Nora	12	Mid	3.4058	Up
GO:0042886	amide transport	0.649278	0.999997	0.948764	CG9444	1	Transport & trafficking	Nora_vs_Heal_Day12	Viral	Nora	12	Mid	1.86793	Up
GO:1900425	negative regulation of defense response to bacterium	0.649278	0.999997	0.948764	PGRP-SC1a	1	Immune defense	Nora_vs_Heal_Day12	Viral	Nora	12	Mid	-3.8865	Down
GO:0007140	male meiotic nuclear division	0.654281	0.999997	0.948764	ord/tomb	2	Cell cycle & division	Nora_vs_Heal_Day12	Viral	Nora	12	Mid	0.749993	Up
GO:0031570	DNA integrity checkpoint signaling	0.658142	0.999997	0.948764	CG10177	1	Cell signalling	Nora_vs_Heal_Day12	Viral	Nora	12	Mid	3.4058	Up
GO:0055057	neuroblast division	0.658142	0.999997	0.948764	insc	1	Cell cycle & division	Nora_vs_Heal_Day12	Viral	Nora	12	Mid	-2.12758	Down
GO:0002920	regulation of humoral immune response	0.660366	0.999997	0.948764	Dro/PGRP-SC1a	2	Immune defense	Nora_vs_Heal_Day12	Viral	Nora	12	Mid	-4.10762	Down
GO:0007189	adenylate cyclase-activating G protein-coupled receptor signaling pathway	0.666782	0.999997	0.948764	Pdf	1	Gene expression	Nora_vs_Heal_Day12	Viral	Nora	12	Mid	1.65399	Up
GO:0043038	amino acid activation	0.666782	0.999997	0.948764	e	1	Metabolic processes	Nora_vs_Heal_Day12	Viral	Nora	12	Mid	2.87738	Up
GO:0090288	negative regulation of cellular response to growth factor stimulus	0.666782	0.999997	0.948764	Burs	1	Development & differentiation	Nora_vs_Heal_Day12	Viral	Nora	12	Mid	5.50923	Up
GO:1901657	glycosyl compound metabolic process	0.666782	0.999997	0.948764	CG8353	1	Metabolic processes	Nora_vs_Heal_Day12	Viral	Nora	12	Mid	-2.01717	Down
GO:0030001	metal ion transport	0.668512	0.999997	0.948764	nompC/rumpel/sand/Gat/GluRIIC/ppk8	6	Transport & trafficking	Nora_vs_Heal_Day12	Viral	Nora	12	Mid	0.922428	Up
GO:0051146	striated muscle cell differentiation	0.67228	0.999997	0.948764	rst/kirre	2	Development & differentiation	Nora_vs_Heal_Day12	Viral	Nora	12	Mid	2.45418	Up
GO:0006006	glucose metabolic process	0.675205	0.999997	0.948764	CG9961	1	Metabolic processes	Nora_vs_Heal_Day12	Viral	Nora	12	Mid	-2.82509	Down
GO:0007093	mitotic cell cycle checkpoint signaling	0.675205	0.999997	0.948764	CG10177	1	Cell cycle & division	Nora_vs_Heal_Day12	Viral	Nora	12	Mid	3.4058	Up
GO:0008652	amino acid biosynthetic process	0.675205	0.999997	0.948764	CG7560	1	Metabolic processes	Nora_vs_Heal_Day12	Viral	Nora	12	Mid	-1.70833	Down
GO:1904398	positive regulation of neuromuscular junction development	0.675205	0.999997	0.948764	simj	1	Development & differentiation	Nora_vs_Heal_Day12	Viral	Nora	12	Mid	-1.62992	Down
GO:0032102	negative regulation of response to external stimulus	0.678109	0.999997	0.948764	LysE/PGRP-SC1a	2	Gene expression	Nora_vs_Heal_Day12	Viral	Nora	12	Mid	-4.96942	Down
GO:0014016	neuroblast differentiation	0.683416	0.999997	0.948764	insc	1	Development & differentiation	Nora_vs_Heal_Day12	Viral	Nora	12	Mid	-2.12758	Down
GO:1900424	regulation of defense response to bacterium	0.683853	0.999997	0.948764	Dro/PGRP-SC1a	2	Immune defense	Nora_vs_Heal_Day12	Viral	Nora	12	Mid	-4.10762	Down
GO:0007169	transmembrane receptor protein tyrosine kinase signaling pathway	0.688385	0.999997	0.948764	Ptth/Ilp7/Ilp5/Ilp3/meep	5	Gene expression	Nora_vs_Heal_Day12	Viral	Nora	12	Mid	2.39894	Up
GO:0019646	aerobic electron transport chain	0.689513	0.999997	0.948764	CG14757/CG40472	2	Transport & trafficking	Nora_vs_Heal_Day12	Viral	Nora	12	Mid	2.82844	Up
GO:0060828	regulation of canonical Wnt signaling pathway	0.689513	0.999997	0.948764	Oseg4/rempA	2	Cell signalling	Nora_vs_Heal_Day12	Viral	Nora	12	Mid	2.03083	Up
GO:0032482	Rab protein signal transduction	0.691419	0.999997	0.948764	RabX5	1	Gene expression	Nora_vs_Heal_Day12	Viral	Nora	12	Mid	3.13676	Up
GO:0006979	response to oxidative stress	0.693803	0.999997	0.948764	TotA/TotX/TotC	3	Cell signalling	Nora_vs_Heal_Day12	Viral	Nora	12	Mid	-5.50467	Down
GO:0051028	mRNA transport	0.699221	0.999997	0.948764	Arc1	1	Transport & trafficking	Nora_vs_Heal_Day12	Viral	Nora	12	Mid	-1.61506	Down
GO:0030705	cytoskeleton-dependent intracellular transport	0.700584	0.999997	0.948764	Oseg4/rempA	2	Transport & trafficking	Nora_vs_Heal_Day12	Viral	Nora	12	Mid	2.03083	Up
GO:0007498	mesoderm development	0.705996	0.999997	0.948764	CG17470/meso18E	2	Development & differentiation	Nora_vs_Heal_Day12	Viral	Nora	12	Mid	3.50116	Up
GO:0035966	response to topologically incorrect protein	0.706827	0.999997	0.948764	Hsp70Ab	1	Gene expression	Nora_vs_Heal_Day12	Viral	Nora	12	Mid	-2.04917	Down
GO:0070588	calcium ion transmembrane transport	0.706827	0.999997	0.948764	nompC	1	Transport & trafficking	Nora_vs_Heal_Day12	Viral	Nora	12	Mid	1.88419	Up
GO:0007517	muscle organ development	0.711327	0.999997	0.948764	rst/kirre	2	Development & differentiation	Nora_vs_Heal_Day12	Viral	Nora	12	Mid	2.45418	Up
GO:0010563	negative regulation of phosphorus metabolic process	0.71424	0.999997	0.948764	CG31391	1	Metabolic processes	Nora_vs_Heal_Day12	Viral	Nora	12	Mid	-2.32425	Down
GO:0035315	hair cell differentiation	0.71424	0.999997	0.948764	in	1	Development & differentiation	Nora_vs_Heal_Day12	Viral	Nora	12	Mid	2.47026	Up
GO:0045936	negative regulation of phosphate metabolic process	0.71424	0.999997	0.948764	CG31391	1	Metabolic processes	Nora_vs_Heal_Day12	Viral	Nora	12	Mid	-2.32425	Down
GO:1900076	regulation of cellular response to insulin stimulus	0.71424	0.999997	0.948764	meep	1	Cell signalling	Nora_vs_Heal_Day12	Viral	Nora	12	Mid	1.97062	Up
GO:0006120	mitochondrial electron transport, NADH to ubiquinone	0.721467	0.999997	0.948764	CG40472	1	Transport & trafficking	Nora_vs_Heal_Day12	Viral	Nora	12	Mid	4.04591	Up
GO:0030148	sphingolipid biosynthetic process	0.721467	0.999997	0.948764	CG15534	1	Metabolic processes	Nora_vs_Heal_Day12	Viral	Nora	12	Mid	6.20637	Up
GO:0030510	regulation of BMP signaling pathway	0.721467	0.999997	0.948764	Burs	1	Cell signalling	Nora_vs_Heal_Day12	Viral	Nora	12	Mid	5.50923	Up
GO:0022618	protein-RNA complex assembly	0.724697	0.999997	0.948764	snRNA:U5:14B/snRNA:U1:82Eb/CG7102	3	Gene expression	Nora_vs_Heal_Day12	Viral	Nora	12	Mid	0.022041	Up
GO:0003333	amino acid transmembrane transport	0.728511	0.999997	0.948764	CG13743	1	Transport & trafficking	Nora_vs_Heal_Day12	Viral	Nora	12	Mid	2.14579	Up
GO:0006473	protein acetylation	0.728511	0.999997	0.948764	CG1894	1	Gene expression	Nora_vs_Heal_Day12	Viral	Nora	12	Mid	2.33917	Up
GO:0006612	protein targeting to membrane	0.728511	0.999997	0.948764	CG13029	1	Gene expression	Nora_vs_Heal_Day12	Viral	Nora	12	Mid	3.32892	Up
GO:0046626	regulation of insulin receptor signaling pathway	0.728511	0.999997	0.948764	meep	1	Cell signalling	Nora_vs_Heal_Day12	Viral	Nora	12	Mid	1.97062	Up
GO:0090255	cell proliferation involved in imaginal disc-derived wing morphogenesis	0.728511	0.999997	0.948764	in	1	Cell cycle & division	Nora_vs_Heal_Day12	Viral	Nora	12	Mid	2.47026	Up
GO:0042773	ATP synthesis coupled electron transport	0.731846	0.999997	0.948764	CG14757/CG40472	2	Transport & trafficking	Nora_vs_Heal_Day12	Viral	Nora	12	Mid	2.82844	Up
GO:0042775	mitochondrial ATP synthesis coupled electron transport	0.731846	0.999997	0.948764	CG14757/CG40472	2	Transport & trafficking	Nora_vs_Heal_Day12	Viral	Nora	12	Mid	2.82844	Up
GO:0019216	regulation of lipid metabolic process	0.735378	0.999997	0.948764	Ptth	1	Metabolic processes	Nora_vs_Heal_Day12	Viral	Nora	12	Mid	3.34308	Up
GO:0070192	chromosome organization involved in meiotic cell cycle	0.735378	0.999997	0.948764	narya	1	Cell cycle & division	Nora_vs_Heal_Day12	Viral	Nora	12	Mid	3.8989	Up
GO:0071826	protein-RNA complex organization	0.741231	0.999997	0.948764	snRNA:U5:14B/snRNA:U1:82Eb/CG7102	3	Gene expression	Nora_vs_Heal_Day12	Viral	Nora	12	Mid	0.022041	Up
GO:0090068	positive regulation of cell cycle process	0.742072	0.999997	0.948764	narya	1	Cell cycle & division	Nora_vs_Heal_Day12	Viral	Nora	12	Mid	3.8989	Up
GO:1900426	positive regulation of defense response to bacterium	0.742072	0.999997	0.948764	Dro	1	Immune defense	Nora_vs_Heal_Day12	Viral	Nora	12	Mid	-4.32874	Down
GO:1901606	alpha-amino acid catabolic process	0.742072	0.999997	0.948764	Oat	1	Metabolic processes	Nora_vs_Heal_Day12	Viral	Nora	12	Mid	-2.20968	Down
GO:0030111	regulation of Wnt signaling pathway	0.746412	0.999997	0.948764	Oseg4/rempA	2	Cell signalling	Nora_vs_Heal_Day12	Viral	Nora	12	Mid	2.03083	Up
GO:0009913	epidermal cell differentiation	0.748597	0.999997	0.948764	in	1	Development & differentiation	Nora_vs_Heal_Day12	Viral	Nora	12	Mid	2.47026	Up
GO:0031047	regulatory ncRNA-mediated gene silencing	0.752943	0.999997	0.948764	lncRNA:CR43314/lncRNA:CR43626/lncRNA:CR43651/lncRNA:CR43857/lncRNA:CR44206	5	Gene expression	Nora_vs_Heal_Day12	Viral	Nora	12	Mid	2.59967	Up
GO:0022904	respiratory electron transport chain	0.755743	0.999997	0.948764	CG14757/CG40472	2	Transport & trafficking	Nora_vs_Heal_Day12	Viral	Nora	12	Mid	2.82844	Up
GO:0061058	regulation of peptidoglycan recognition protein signaling pathway	0.761157	0.999997	0.948764	PGRP-SC1a	1	Gene expression	Nora_vs_Heal_Day12	Viral	Nora	12	Mid	-3.8865	Down
GO:0090092	regulation of transmembrane receptor protein serine/threonine kinase signaling pathway	0.761157	0.999997	0.948764	Burs	1	Gene expression	Nora_vs_Heal_Day12	Viral	Nora	12	Mid	5.50923	Up
GO:0006606	protein import into nucleus	0.767201	0.999997	0.948764	rempA	1	Gene expression	Nora_vs_Heal_Day12	Viral	Nora	12	Mid	1.94447	Up
GO:0062207	regulation of pattern recognition receptor signaling pathway	0.767201	0.999997	0.948764	PGRP-SC1a	1	Cell signalling	Nora_vs_Heal_Day12	Viral	Nora	12	Mid	-3.8865	Down
GO:0015849	organic acid transport	0.769184	0.999997	0.948764	CG13743/Gat	2	Transport & trafficking	Nora_vs_Heal_Day12	Viral	Nora	12	Mid	1.87661	Up
GO:0046942	carboxylic acid transport	0.769184	0.999997	0.948764	CG13743/Gat	2	Transport & trafficking	Nora_vs_Heal_Day12	Viral	Nora	12	Mid	1.87661	Up
GO:0006644	phospholipid metabolic process	0.77193	0.999997	0.948764	CG11619/CG11425/CG15534	3	Metabolic processes	Nora_vs_Heal_Day12	Viral	Nora	12	Mid	1.9036	Up
GO:0002225	positive regulation of antimicrobial peptide production	0.773092	0.999997	0.948764	Dro	1	Immune defense	Nora_vs_Heal_Day12	Viral	Nora	12	Mid	-4.32874	Down
GO:0002699	positive regulation of immune effector process	0.773092	0.999997	0.948764	Dro	1	Immune defense	Nora_vs_Heal_Day12	Viral	Nora	12	Mid	-4.32874	Down
GO:0002702	positive regulation of production of molecular mediator of immune response	0.773092	0.999997	0.948764	Dro	1	Immune defense	Nora_vs_Heal_Day12	Viral	Nora	12	Mid	-4.32874	Down
GO:1903829	positive regulation of protein localization	0.773092	0.999997	0.948764	rempA	1	Transport & trafficking	Nora_vs_Heal_Day12	Viral	Nora	12	Mid	1.94447	Up
GO:0002683	negative regulation of immune system process	0.77352	0.999997	0.948764	LysE/PGRP-SC1a	2	Immune defense	Nora_vs_Heal_Day12	Viral	Nora	12	Mid	-4.96942	Down
GO:0032880	regulation of protein localization	0.77352	0.999997	0.948764	CG14020/rempA	2	Transport & trafficking	Nora_vs_Heal_Day12	Viral	Nora	12	Mid	3.06328	Up
GO:0060070	canonical Wnt signaling pathway	0.77352	0.999997	0.948764	Oseg4/rempA	2	Cell signalling	Nora_vs_Heal_Day12	Viral	Nora	12	Mid	2.03083	Up
GO:0090407	organophosphate biosynthetic process	0.774062	0.999997	0.948764	CG7024/Argk2/CG4830/Acsx1L/Acsx1R	5	Metabolic processes	Nora_vs_Heal_Day12	Viral	Nora	12	Mid	1.28619	Up
GO:0051050	positive regulation of transport	0.775551	0.999997	0.948764	Bfc/PGRP-SC1a/rempA	3	Transport & trafficking	Nora_vs_Heal_Day12	Viral	Nora	12	Mid	-1.96437	Down
GO:0022900	electron transport chain	0.777784	0.999997	0.948764	CG14757/CG40472	2	Transport & trafficking	Nora_vs_Heal_Day12	Viral	Nora	12	Mid	2.82844	Up
GO:0000075	cell cycle checkpoint signaling	0.778834	0.999997	0.948764	CG10177	1	Cell cycle & division	Nora_vs_Heal_Day12	Viral	Nora	12	Mid	3.4058	Up
GO:0002760	positive regulation of antimicrobial humoral response	0.778834	0.999997	0.948764	Dro	1	Immune defense	Nora_vs_Heal_Day12	Viral	Nora	12	Mid	-4.32874	Down
GO:0002922	positive regulation of humoral immune response	0.778834	0.999997	0.948764	Dro	1	Immune defense	Nora_vs_Heal_Day12	Viral	Nora	12	Mid	-4.32874	Down
GO:0009063	amino acid catabolic process	0.778834	0.999997	0.948764	Oat	1	Metabolic processes	Nora_vs_Heal_Day12	Viral	Nora	12	Mid	-2.20968	Down
GO:0006470	protein dephosphorylation	0.786103	0.999997	0.948764	CG10352/CG4733	2	Gene expression	Nora_vs_Heal_Day12	Viral	Nora	12	Mid	1.69578	Up
GO:0042692	muscle cell differentiation	0.786103	0.999997	0.948764	rst/kirre	2	Development & differentiation	Nora_vs_Heal_Day12	Viral	Nora	12	Mid	2.45418	Up
GO:0050778	positive regulation of immune response	0.789565	0.999997	0.948764	DptA/Dro/PGRP-SC1a	3	Immune defense	Nora_vs_Heal_Day12	Viral	Nora	12	Mid	-5.43715	Down
GO:0030509	BMP signaling pathway	0.789888	0.999997	0.948764	Burs	1	Cell signalling	Nora_vs_Heal_Day12	Viral	Nora	12	Mid	5.50923	Up
GO:0071772	response to BMP	0.789888	0.999997	0.948764	Burs	1	Cell signalling	Nora_vs_Heal_Day12	Viral	Nora	12	Mid	5.50923	Up
GO:0071773	cellular response to BMP stimulus	0.789888	0.999997	0.948764	Burs	1	Cell signalling	Nora_vs_Heal_Day12	Viral	Nora	12	Mid	5.50923	Up
GO:0007167	enzyme-linked receptor protein signaling pathway	0.790025	0.999997	0.948764	Ptth/Burs/Ilp7/Ilp5/Ilp3/meep	6	Gene expression	Nora_vs_Heal_Day12	Viral	Nora	12	Mid	2.91732	Up
GO:0045088	regulation of innate immune response	0.792954	0.999997	0.948764	DptA/LysE/PGRP-SC1a	3	Immune defense	Nora_vs_Heal_Day12	Viral	Nora	12	Mid	-6.01169	Down
GO:0006400	tRNA modification	0.795207	0.999997	0.948764	CG3709	1	Gene expression	Nora_vs_Heal_Day12	Viral	Nora	12	Mid	-1.64154	Down
GO:0007034	vacuolar transport	0.795207	0.999997	0.948764	Gnptab	1	Transport & trafficking	Nora_vs_Heal_Day12	Viral	Nora	12	Mid	-2.63929	Down
GO:0032386	regulation of intracellular transport	0.795207	0.999997	0.948764	rempA	1	Transport & trafficking	Nora_vs_Heal_Day12	Viral	Nora	12	Mid	1.94447	Up
GO:0097190	apoptotic signaling pathway	0.795207	0.999997	0.948764	CG11459	1	Cell signalling	Nora_vs_Heal_Day12	Viral	Nora	12	Mid	-2.27061	Down
GO:0006665	sphingolipid metabolic process	0.800391	0.999997	0.948764	CG15534	1	Metabolic processes	Nora_vs_Heal_Day12	Viral	Nora	12	Mid	6.20637	Up
GO:0007422	peripheral nervous system development	0.800391	0.999997	0.948764	insc	1	Development & differentiation	Nora_vs_Heal_Day12	Viral	Nora	12	Mid	-2.12758	Down
GO:0019318	hexose metabolic process	0.800391	0.999997	0.948764	CG9961	1	Metabolic processes	Nora_vs_Heal_Day12	Viral	Nora	12	Mid	-2.82509	Down
GO:0019915	lipid storage	0.800391	0.999997	0.948764	Rdh1	1	Metabolic processes	Nora_vs_Heal_Day12	Viral	Nora	12	Mid	1.88199	Up
GO:0051223	regulation of protein transport	0.800391	0.999997	0.948764	rempA	1	Transport & trafficking	Nora_vs_Heal_Day12	Viral	Nora	12	Mid	1.94447	Up
GO:0002833	positive regulation of response to biotic stimulus	0.802848	0.999997	0.948764	DptA/Dro/PGRP-SC1a	3	Cell signalling	Nora_vs_Heal_Day12	Viral	Nora	12	Mid	-5.43715	Down
GO:0007188	adenylate cyclase-modulating G protein-coupled receptor signaling pathway	0.805445	0.999997	0.948764	Pdf	1	Gene expression	Nora_vs_Heal_Day12	Viral	Nora	12	Mid	1.65399	Up
GO:0006119	oxidative phosphorylation	0.805714	0.999997	0.948764	CG14757/CG40472	2	Cell signalling	Nora_vs_Heal_Day12	Viral	Nora	12	Mid	2.82844	Up
GO:0006820	monoatomic anion transport	0.810371	0.999997	0.948764	MFS1	1	Transport & trafficking	Nora_vs_Heal_Day12	Viral	Nora	12	Mid	1.88933	Up
GO:0008544	epidermis development	0.810371	0.999997	0.948764	in	1	Development & differentiation	Nora_vs_Heal_Day12	Viral	Nora	12	Mid	2.47026	Up
GO:0070646	protein modification by small protein removal	0.810371	0.999997	0.948764	pira	1	Gene expression	Nora_vs_Heal_Day12	Viral	Nora	12	Mid	-1.80945	Down
GO:0031349	positive regulation of defense response	0.812343	0.999997	0.948764	DptA/Dro/PGRP-SC1a	3	Immune defense	Nora_vs_Heal_Day12	Viral	Nora	12	Mid	-5.43715	Down
GO:0050776	regulation of immune response	0.814615	0.999997	0.948764	DptA/LysE/Dro/PGRP-SC1a	4	Immune defense	Nora_vs_Heal_Day12	Viral	Nora	12	Mid	-5.59095	Down
GO:0070201	regulation of establishment of protein localization	0.815173	0.999997	0.948764	rempA	1	Transport & trafficking	Nora_vs_Heal_Day12	Viral	Nora	12	Mid	1.94447	Up
GO:0071805	potassium ion transmembrane transport	0.815173	0.999997	0.948764	sand	1	Transport & trafficking	Nora_vs_Heal_Day12	Viral	Nora	12	Mid	1.52981	Up
GO:0016052	carbohydrate catabolic process	0.819853	0.999997	0.948764	CG9961	1	Metabolic processes	Nora_vs_Heal_Day12	Viral	Nora	12	Mid	-2.82509	Down
GO:0002831	regulation of response to biotic stimulus	0.820019	0.999997	0.948764	DptA/LysE/Dro/PGRP-SC1a	4	Cell signalling	Nora_vs_Heal_Day12	Viral	Nora	12	Mid	-5.59095	Down
GO:0002684	positive regulation of immune system process	0.824401	0.999997	0.948764	DptA/Dro/PGRP-SC1a	3	Immune defense	Nora_vs_Heal_Day12	Viral	Nora	12	Mid	-5.43715	Down
GO:0045930	negative regulation of mitotic cell cycle	0.824415	0.999997	0.948764	CG10177	1	Cell cycle & division	Nora_vs_Heal_Day12	Viral	Nora	12	Mid	3.4058	Up
GO:0061326	renal tubule development	0.824415	0.999997	0.948764	insc	1	Development & differentiation	Nora_vs_Heal_Day12	Viral	Nora	12	Mid	-2.12758	Down
GO:0072002	Malpighian tubule development	0.824415	0.999997	0.948764	insc	1	Development & differentiation	Nora_vs_Heal_Day12	Viral	Nora	12	Mid	-2.12758	Down
GO:0090287	regulation of cellular response to growth factor stimulus	0.824415	0.999997	0.948764	Burs	1	Development & differentiation	Nora_vs_Heal_Day12	Viral	Nora	12	Mid	5.50923	Up
GO:0031347	regulation of defense response	0.832963	0.999997	0.948764	DptA/LysE/Dro/PGRP-SC1a	4	Immune defense	Nora_vs_Heal_Day12	Viral	Nora	12	Mid	-5.59095	Down
GO:0006497	protein lipidation	0.833197	0.999997	0.948764	CG13029	1	Gene expression	Nora_vs_Heal_Day12	Viral	Nora	12	Mid	3.32892	Up
GO:0006813	potassium ion transport	0.833197	0.999997	0.948764	sand	1	Transport & trafficking	Nora_vs_Heal_Day12	Viral	Nora	12	Mid	1.52981	Up
GO:0007178	transmembrane receptor protein serine/threonine kinase signaling pathway	0.833197	0.999997	0.948764	Burs	1	Gene expression	Nora_vs_Heal_Day12	Viral	Nora	12	Mid	5.50923	Up
GO:0042158	lipoprotein biosynthetic process	0.833197	0.999997	0.948764	CG13029	1	Gene expression	Nora_vs_Heal_Day12	Viral	Nora	12	Mid	3.32892	Up
GO:0002181	cytoplasmic translation	0.833782	0.999997	0.948764	RpS10a/CG15605	2	Gene expression	Nora_vs_Heal_Day12	Viral	Nora	12	Mid	-1.18755	Down
GO:0016055	Wnt signaling pathway	0.833782	0.999997	0.948764	Oseg4/rempA	2	Cell signalling	Nora_vs_Heal_Day12	Viral	Nora	12	Mid	2.03083	Up
GO:0033365	protein localization to organelle	0.833788	0.999997	0.948764	ord/Rdh1/Gnptab/Oseg4/rempA	5	Transport & trafficking	Nora_vs_Heal_Day12	Viral	Nora	12	Mid	1.51966	Up
GO:0045089	positive regulation of innate immune response	0.837021	0.999997	0.948764	DptA/PGRP-SC1a	2	Immune defense	Nora_vs_Heal_Day12	Viral	Nora	12	Mid	-5.99136	Down
GO:0032103	positive regulation of response to external stimulus	0.841248	0.999997	0.948764	DptA/Dro/PGRP-SC1a	3	Gene expression	Nora_vs_Heal_Day12	Viral	Nora	12	Mid	-5.43715	Down
GO:0045787	positive regulation of cell cycle	0.841541	0.999997	0.948764	narya	1	Cell cycle & division	Nora_vs_Heal_Day12	Viral	Nora	12	Mid	3.8989	Up
GO:0006888	endoplasmic reticulum to Golgi vesicle-mediated transport	0.845556	0.999997	0.948764	CG3104	1	Transport & trafficking	Nora_vs_Heal_Day12	Viral	Nora	12	Mid	2.60363	Up
GO:1903825	organic acid transmembrane transport	0.845556	0.999997	0.948764	CG13743	1	Transport & trafficking	Nora_vs_Heal_Day12	Viral	Nora	12	Mid	2.14579	Up
GO:1905039	carboxylic acid transmembrane transport	0.845556	0.999997	0.948764	CG13743	1	Transport & trafficking	Nora_vs_Heal_Day12	Viral	Nora	12	Mid	2.14579	Up
GO:0006811	monoatomic ion transport	0.848246	0.999997	0.948764	nompC/rumpel/sand/Gat/GluRIIC/MFS1/ppk8/nAChRalpha4	8	Transport & trafficking	Nora_vs_Heal_Day12	Viral	Nora	12	Mid	0.7119	Up
GO:0198738	cell-cell signaling by wnt	0.849417	0.999997	0.948764	Oseg4/rempA	2	Cell signalling	Nora_vs_Heal_Day12	Viral	Nora	12	Mid	2.03083	Up
GO:0030258	lipid modification	0.849469	0.999997	0.948764	CG11425	1	Metabolic processes	Nora_vs_Heal_Day12	Viral	Nora	12	Mid	2.02716	Up
GO:0061057	peptidoglycan recognition protein signaling pathway	0.849469	0.999997	0.948764	PGRP-SC1a	1	Gene expression	Nora_vs_Heal_Day12	Viral	Nora	12	Mid	-3.8865	Down
GO:0005996	monosaccharide metabolic process	0.853284	0.999997	0.948764	CG9961	1	Metabolic processes	Nora_vs_Heal_Day12	Viral	Nora	12	Mid	-2.82509	Down
GO:0042157	lipoprotein metabolic process	0.857002	0.999997	0.948764	CG13029	1	Gene expression	Nora_vs_Heal_Day12	Viral	Nora	12	Mid	3.32892	Up
GO:1901988	negative regulation of cell cycle phase transition	0.864158	0.999997	0.948764	CG10177	1	Cell cycle & division	Nora_vs_Heal_Day12	Viral	Nora	12	Mid	3.4058	Up
GO:0140013	meiotic nuclear division	0.86623	0.999997	0.948764	ord/narya/tomb	3	Cell cycle & division	Nora_vs_Heal_Day12	Viral	Nora	12	Mid	1.79963	Up
GO:0045893	positive regulation of DNA-templated transcription	0.8683	0.999997	0.948764	Klf15/tomb/vis/Bfc/Sox21a/CG5245/CG1894/CG32564	8	Gene expression	Nora_vs_Heal_Day12	Viral	Nora	12	Mid	-0.654593	Down
GO:1902680	positive regulation of RNA biosynthetic process	0.8683	0.999997	0.948764	Klf15/tomb/vis/Bfc/Sox21a/CG5245/CG1894/CG32564	8	Gene expression	Nora_vs_Heal_Day12	Viral	Nora	12	Mid	-0.654593	Down
GO:0006457	protein folding	0.869065	0.999997	0.948764	Hsp23/Hsp70Ab	2	Gene expression	Nora_vs_Heal_Day12	Viral	Nora	12	Mid	0.0107805	Up
GO:0009306	protein secretion	0.870958	0.999997	0.948764	pst	1	Transport & trafficking	Nora_vs_Heal_Day12	Viral	Nora	12	Mid	-1.5582	Down
GO:0043069	negative regulation of programmed cell death	0.871672	0.999997	0.948764	CG9593/CG31832	2	Cell death & apoptosis	Nora_vs_Heal_Day12	Viral	Nora	12	Mid	4.35476	Up
GO:0006605	protein targeting	0.874231	0.999997	0.948764	Gnptab/CG13029	2	Gene expression	Nora_vs_Heal_Day12	Viral	Nora	12	Mid	0.344815	Up
GO:0060627	regulation of vesicle-mediated transport	0.874231	0.999997	0.948764	Bfc/PGRP-SC1a	2	Transport & trafficking	Nora_vs_Heal_Day12	Viral	Nora	12	Mid	-3.91879	Down
GO:0034250	positive regulation of amide metabolic process	0.877418	0.999997	0.948764	Dro	1	Metabolic processes	Nora_vs_Heal_Day12	Viral	Nora	12	Mid	-4.32874	Down
GO:0034220	monoatomic ion transmembrane transport	0.878254	0.999997	0.948764	nompC/sand/Gat/ppk8/nAChRalpha4	5	Transport & trafficking	Nora_vs_Heal_Day12	Viral	Nora	12	Mid	-0.0175849	Down
GO:0006091	generation of precursor metabolites and energy	0.881041	0.999997	0.948764	CG9961/CG14757/CG32026/CG40472	4	Metabolic processes	Nora_vs_Heal_Day12	Viral	Nora	12	Mid	-0.146195	Down
GO:0006812	monoatomic cation transport	0.882626	0.999997	0.948764	nompC/rumpel/sand/Gat/GluRIIC/ppk8	6	Transport & trafficking	Nora_vs_Heal_Day12	Viral	Nora	12	Mid	0.922428	Up
GO:0031123	RNA 3'-end processing	0.883556	0.999997	0.948764	IntS12	1	Gene expression	Nora_vs_Heal_Day12	Viral	Nora	12	Mid	1.5255	Up
GO:0035592	establishment of protein localization to extracellular region	0.883556	0.999997	0.948764	pst	1	Transport & trafficking	Nora_vs_Heal_Day12	Viral	Nora	12	Mid	-1.5582	Down
GO:0015980	energy derivation by oxidation of organic compounds	0.883663	0.999997	0.948764	CG14757/CG32026/CG40472	3	Metabolic processes	Nora_vs_Heal_Day12	Viral	Nora	12	Mid	0.746771	Up
GO:0000381	regulation of alternative mRNA splicing, via spliceosome	0.892193	0.999997	0.948764	nsr	1	Gene expression	Nora_vs_Heal_Day12	Viral	Nora	12	Mid	-3.28252	Down
GO:0000380	alternative mRNA splicing, via spliceosome	0.894927	0.999997	0.948764	nsr	1	Gene expression	Nora_vs_Heal_Day12	Viral	Nora	12	Mid	-3.28252	Down
GO:0071692	protein localization to extracellular region	0.894927	0.999997	0.948764	pst	1	Transport & trafficking	Nora_vs_Heal_Day12	Viral	Nora	12	Mid	-1.5582	Down
GO:0098662	inorganic cation transmembrane transport	0.895291	0.999997	0.948764	nompC/sand/Gat/ppk8	4	Transport & trafficking	Nora_vs_Heal_Day12	Viral	Nora	12	Mid	0.410192	Up
GO:0010948	negative regulation of cell cycle process	0.897593	0.999997	0.948764	CG10177	1	Cell cycle & division	Nora_vs_Heal_Day12	Viral	Nora	12	Mid	3.4058	Up
GO:0046467	membrane lipid biosynthetic process	0.897593	0.999997	0.948764	CG15534	1	Metabolic processes	Nora_vs_Heal_Day12	Viral	Nora	12	Mid	6.20637	Up
GO:0010608	post-transcriptional regulation of gene expression	0.90194	0.999997	0.948764	nsr/lncRNA:CR43314/lncRNA:CR43626/lncRNA:CR43651/lncRNA:CR43857/lncRNA:CR44206	6	Gene expression	Nora_vs_Heal_Day12	Viral	Nora	12	Mid	1.61931	Up
GO:1901137	carbohydrate derivative biosynthetic process	0.902422	0.999997	0.948764	CG7024/CG4830/Acsx1L/Acsx1R/FucTC	5	Metabolic processes	Nora_vs_Heal_Day12	Viral	Nora	12	Mid	1.94978	Up
GO:0002221	pattern recognition receptor signaling pathway	0.902723	0.999997	0.948764	PGRP-SC1a	1	Cell signalling	Nora_vs_Heal_Day12	Viral	Nora	12	Mid	-3.8865	Down
GO:0002757	immune response-activating signaling pathway	0.902723	0.999997	0.948764	PGRP-SC1a	1	Immune defense	Nora_vs_Heal_Day12	Viral	Nora	12	Mid	-3.8865	Down
GO:0002758	innate immune response-activating signaling pathway	0.902723	0.999997	0.948764	PGRP-SC1a	1	Immune defense	Nora_vs_Heal_Day12	Viral	Nora	12	Mid	-3.8865	Down
GO:0012501	programmed cell death	0.903306	0.999997	0.948764	rst/CG14120/CG6839/CG11459/CG9593/CG31832	6	Cell death & apoptosis	Nora_vs_Heal_Day12	Viral	Nora	12	Mid	2.14739	Up
GO:0098655	monoatomic cation transmembrane transport	0.906511	0.999997	0.948764	nompC/sand/Gat/ppk8	4	Transport & trafficking	Nora_vs_Heal_Day12	Viral	Nora	12	Mid	0.410192	Up
GO:0099177	regulation of trans-synaptic signaling	0.907381	0.999997	0.948764	Arc1/GluRIIC	2	Cell signalling	Nora_vs_Heal_Day12	Viral	Nora	12	Mid	0.0967342	Up
GO:0002218	activation of innate immune response	0.907597	0.999997	0.948764	PGRP-SC1a	1	Immune defense	Nora_vs_Heal_Day12	Viral	Nora	12	Mid	-3.8865	Down
GO:0002253	activation of immune response	0.909942	0.999997	0.948764	PGRP-SC1a	1	Immune defense	Nora_vs_Heal_Day12	Viral	Nora	12	Mid	-3.8865	Down
GO:0002764	immune response-regulating signaling pathway	0.909942	0.999997	0.948764	PGRP-SC1a	1	Immune defense	Nora_vs_Heal_Day12	Viral	Nora	12	Mid	-3.8865	Down
GO:0048024	regulation of mRNA splicing, via spliceosome	0.909942	0.999997	0.948764	nsr	1	Gene expression	Nora_vs_Heal_Day12	Viral	Nora	12	Mid	-3.28252	Down
GO:0051093	negative regulation of developmental process	0.910984	0.999997	0.948764	Sox21a/Ilp5/Ilp3	3	Development & differentiation	Nora_vs_Heal_Day12	Viral	Nora	12	Mid	0.846096	Up
GO:0043068	positive regulation of programmed cell death	0.912228	0.999997	0.948764	CG11459	1	Cell death & apoptosis	Nora_vs_Heal_Day12	Viral	Nora	12	Mid	-2.27061	Down
GO:0007525	somatic muscle development	0.914456	0.999997	0.948764	insc	1	Development & differentiation	Nora_vs_Heal_Day12	Viral	Nora	12	Mid	-2.12758	Down
GO:0050657	nucleic acid transport	0.914456	0.999997	0.948764	Arc1	1	Transport & trafficking	Nora_vs_Heal_Day12	Viral	Nora	12	Mid	-1.61506	Down
GO:0050658	RNA transport	0.914456	0.999997	0.948764	Arc1	1	Transport & trafficking	Nora_vs_Heal_Day12	Viral	Nora	12	Mid	-1.61506	Down
GO:0009100	glycoprotein metabolic process	0.914733	0.999997	0.948764	Gnptab/FucTC	2	Gene expression	Nora_vs_Heal_Day12	Viral	Nora	12	Mid	-0.534478	Down
GO:0007405	neuroblast proliferation	0.916627	0.999997	0.948764	insc	1	Cell cycle & division	Nora_vs_Heal_Day12	Viral	Nora	12	Mid	-2.12758	Down
GO:0008033	tRNA processing	0.918744	0.999997	0.948764	CG3709	1	Gene expression	Nora_vs_Heal_Day12	Viral	Nora	12	Mid	-1.64154	Down
GO:0051236	establishment of RNA localization	0.918744	0.999997	0.948764	Arc1	1	Transport & trafficking	Nora_vs_Heal_Day12	Viral	Nora	12	Mid	-1.61506	Down
GO:1902850	microtubule cytoskeleton organization involved in mitosis	0.918744	0.999997	0.948764	insc	1	Cell cycle & division	Nora_vs_Heal_Day12	Viral	Nora	12	Mid	-2.12758	Down
GO:0002682	regulation of immune system process	0.919369	0.999997	0.948764	DptA/LysE/Dro/PGRP-SC1a	4	Immune defense	Nora_vs_Heal_Day12	Viral	Nora	12	Mid	-5.59095	Down
GO:0008219	cell death	0.919633	0.999997	0.948764	rst/CG14120/CG6839/CG11459/CG9593/CG31832	6	Cell death & apoptosis	Nora_vs_Heal_Day12	Viral	Nora	12	Mid	2.14739	Up
GO:0045786	negative regulation of cell cycle	0.920807	0.999997	0.948764	CG10177	1	Cell cycle & division	Nora_vs_Heal_Day12	Viral	Nora	12	Mid	3.4058	Up
GO:0045596	negative regulation of cell differentiation	0.922817	0.999997	0.948764	Sox21a	1	Development & differentiation	Nora_vs_Heal_Day12	Viral	Nora	12	Mid	-2.09178	Down
GO:1901700	response to oxygen-containing compound	0.925244	0.999997	0.948764	TotA/sand/Ilp7/Ilp5/Ilp3/meep	6	Cell signalling	Nora_vs_Heal_Day12	Viral	Nora	12	Mid	0.760709	Up
GO:0060341	regulation of cellular localization	0.9263	0.999997	0.948764	CG14020/rempA	2	Transport & trafficking	Nora_vs_Heal_Day12	Viral	Nora	12	Mid	3.06328	Up
GO:0010623	programmed cell death involved in cell development	0.926687	0.999997	0.948764	rst	1	Development & differentiation	Nora_vs_Heal_Day12	Viral	Nora	12	Mid	2.70144	Up
GO:0050684	regulation of mRNA processing	0.930364	0.999997	0.948764	nsr	1	Gene expression	Nora_vs_Heal_Day12	Viral	Nora	12	Mid	-3.28252	Down
GO:0001738	morphogenesis of a polarized epithelium	0.932133	0.999997	0.948764	in	1	Development & differentiation	Nora_vs_Heal_Day12	Viral	Nora	12	Mid	2.47026	Up
GO:0006643	membrane lipid metabolic process	0.932133	0.999997	0.948764	CG15534	1	Metabolic processes	Nora_vs_Heal_Day12	Viral	Nora	12	Mid	6.20637	Up
GO:0007507	heart development	0.933857	0.999997	0.948764	simj	1	Development & differentiation	Nora_vs_Heal_Day12	Viral	Nora	12	Mid	-1.62992	Down
GO:0008356	asymmetric cell division	0.933857	0.999997	0.948764	insc	1	Cell cycle & division	Nora_vs_Heal_Day12	Viral	Nora	12	Mid	-2.12758	Down
GO:0048639	positive regulation of developmental growth	0.933857	0.999997	0.948764	simj	1	Development & differentiation	Nora_vs_Heal_Day12	Viral	Nora	12	Mid	-1.62992	Down
GO:0072359	circulatory system development	0.933857	0.999997	0.948764	simj	1	Development & differentiation	Nora_vs_Heal_Day12	Viral	Nora	12	Mid	-1.62992	Down
GO:0061351	neural precursor cell proliferation	0.937175	0.999997	0.948764	insc	1	Cell cycle & division	Nora_vs_Heal_Day12	Viral	Nora	12	Mid	-2.12758	Down
GO:0070848	response to growth factor	0.937175	0.999997	0.948764	Burs	1	Development & differentiation	Nora_vs_Heal_Day12	Viral	Nora	12	Mid	5.50923	Up
GO:0071363	cellular response to growth factor stimulus	0.937175	0.999997	0.948764	Burs	1	Development & differentiation	Nora_vs_Heal_Day12	Viral	Nora	12	Mid	5.50923	Up
GO:0090150	establishment of protein localization to membrane	0.937175	0.999997	0.948764	CG13029	1	Transport & trafficking	Nora_vs_Heal_Day12	Viral	Nora	12	Mid	3.32892	Up
GO:0000375	RNA splicing, via transesterification reactions	0.937322	0.999997	0.948764	snRNA:U5:14B/snRNA:U1:82Eb/CG7102/nsr	4	Gene expression	Nora_vs_Heal_Day12	Viral	Nora	12	Mid	-0.804098	Down
GO:0000377	RNA splicing, via transesterification reactions with bulged adenosine as nucleophile	0.937322	0.999997	0.948764	snRNA:U5:14B/snRNA:U1:82Eb/CG7102/nsr	4	Gene expression	Nora_vs_Heal_Day12	Viral	Nora	12	Mid	-0.804098	Down
GO:0000398	mRNA splicing, via spliceosome	0.937322	0.999997	0.948764	snRNA:U5:14B/snRNA:U1:82Eb/CG7102/nsr	4	Gene expression	Nora_vs_Heal_Day12	Viral	Nora	12	Mid	-0.804098	Down
GO:0045944	positive regulation of transcription by RNA polymerase II	0.93757	0.999997	0.948764	Klf15/Sox21a/CG5245/CG1894/CG32564	5	Gene expression	Nora_vs_Heal_Day12	Viral	Nora	12	Mid	1.37568	Up
GO:0032101	regulation of response to external stimulus	0.938379	0.999997	0.948764	DptA/LysE/Dro/PGRP-SC1a	4	Gene expression	Nora_vs_Heal_Day12	Viral	Nora	12	Mid	-5.59095	Down
GO:0043484	regulation of RNA splicing	0.938771	0.999997	0.948764	nsr	1	Gene expression	Nora_vs_Heal_Day12	Viral	Nora	12	Mid	-3.28252	Down
GO:1903046	meiotic cell cycle process	0.939512	0.999997	0.948764	ord/narya/tomb	3	Cell cycle & division	Nora_vs_Heal_Day12	Viral	Nora	12	Mid	1.79963	Up
GO:0098660	inorganic ion transmembrane transport	0.941456	0.999997	0.948764	nompC/sand/Gat/ppk8	4	Transport & trafficking	Nora_vs_Heal_Day12	Viral	Nora	12	Mid	0.410192	Up
GO:0009451	RNA modification	0.943321	0.999997	0.948764	CG3709	1	Gene expression	Nora_vs_Heal_Day12	Viral	Nora	12	Mid	-1.64154	Down
GO:0051962	positive regulation of nervous system development	0.944762	0.999997	0.948764	simj	1	Development & differentiation	Nora_vs_Heal_Day12	Viral	Nora	12	Mid	-1.62992	Down
GO:0072657	protein localization to membrane	0.945143	0.999997	0.948764	CG13029/Neto	2	Transport & trafficking	Nora_vs_Heal_Day12	Viral	Nora	12	Mid	0.90146	Up
GO:0021700	developmental maturation	0.945956	0.999997	0.948764	e/y/Burs	3	Development & differentiation	Nora_vs_Heal_Day12	Viral	Nora	12	Mid	3.82372	Up
GO:0006486	protein glycosylation	0.946166	0.999997	0.948764	FucTC	1	Gene expression	Nora_vs_Heal_Day12	Viral	Nora	12	Mid	1.57033	Up
GO:0030855	epithelial cell differentiation	0.947613	0.999997	0.948764	in/Sox21a/Burs/sosie/lncRNA:flam	5	Development & differentiation	Nora_vs_Heal_Day12	Viral	Nora	12	Mid	2.11721	Up
GO:0098813	nuclear chromosome segregation	0.948537	0.999997	0.948764	ord/narya	2	Cell cycle & division	Nora_vs_Heal_Day12	Viral	Nora	12	Mid	4.09642	Up
GO:0048565	digestive tract development	0.948868	0.999997	0.948764	Sox21a	1	Development & differentiation	Nora_vs_Heal_Day12	Viral	Nora	12	Mid	-2.09178	Down
GO:0055123	digestive system development	0.948868	0.999997	0.948764	Sox21a	1	Development & differentiation	Nora_vs_Heal_Day12	Viral	Nora	12	Mid	-2.09178	Down
GO:0061061	muscle structure development	0.949893	0.999997	0.948764	rst/insc/kirre	3	Development & differentiation	Nora_vs_Heal_Day12	Viral	Nora	12	Mid	0.926926	Up
GO:0015931	nucleobase-containing compound transport	0.950168	0.999997	0.948764	Arc1	1	Transport & trafficking	Nora_vs_Heal_Day12	Viral	Nora	12	Mid	-1.61506	Down
GO:0001700	embryonic development via the syncytial blastoderm	0.950688	0.999997	0.948764	Klf15/kirre	2	Development & differentiation	Nora_vs_Heal_Day12	Viral	Nora	12	Mid	2.92272	Up
GO:0006650	glycerophospholipid metabolic process	0.951435	0.999997	0.948764	CG11619	1	Metabolic processes	Nora_vs_Heal_Day12	Viral	Nora	12	Mid	-2.52273	Down
GO:0007528	neuromuscular junction development	0.954735	0.999997	0.948764	simj/Neto	2	Development & differentiation	Nora_vs_Heal_Day12	Viral	Nora	12	Mid	-1.57796	Down
GO:0072594	establishment of protein localization to organelle	0.954735	0.999997	0.948764	Gnptab/rempA	2	Transport & trafficking	Nora_vs_Heal_Day12	Viral	Nora	12	Mid	-0.347409	Down
GO:0006403	RNA localization	0.955697	0.999997	0.948764	insc/Arc1	2	Transport & trafficking	Nora_vs_Heal_Day12	Viral	Nora	12	Mid	-1.87132	Down
GO:0034249	negative regulation of amide metabolic process	0.95619	0.999997	0.948764	PGRP-SC1a	1	Metabolic processes	Nora_vs_Heal_Day12	Viral	Nora	12	Mid	-3.8865	Down
GO:0051321	meiotic cell cycle	0.956979	0.999997	0.948764	ord/narya/tomb	3	Cell cycle & division	Nora_vs_Heal_Day12	Viral	Nora	12	Mid	1.79963	Up
GO:1904396	regulation of neuromuscular junction development	0.957305	0.999997	0.948764	simj	1	Development & differentiation	Nora_vs_Heal_Day12	Viral	Nora	12	Mid	-1.62992	Down
GO:0008380	RNA splicing	0.957903	0.999997	0.948764	snRNA:U5:14B/snRNA:U1:82Eb/CG7102/nsr	4	Gene expression	Nora_vs_Heal_Day12	Viral	Nora	12	Mid	-0.804098	Down
GO:0061982	meiosis I cell cycle process	0.958391	0.999997	0.948764	narya	1	Cell cycle & division	Nora_vs_Heal_Day12	Viral	Nora	12	Mid	3.8989	Up
GO:0018193	peptidyl-amino acid modification	0.960073	0.999997	0.948764	pira/narya/CG13029/CG1894	4	Metabolic processes	Nora_vs_Heal_Day12	Viral	Nora	12	Mid	1.93939	Up
GO:0051604	protein maturation	0.96016	0.999997	0.948764	Hsp23/Hsp70Ab/PGRP-SC1a	3	Gene expression	Nora_vs_Heal_Day12	Viral	Nora	12	Mid	-1.28831	Down
GO:0048232	male gamete generation	0.96029	0.999997	0.948764	ord/tomb/vis/nsr/lncRNA:CR45670	5	Reproduction	Nora_vs_Heal_Day12	Viral	Nora	12	Mid	-0.687826	Down
GO:1901987	regulation of cell cycle phase transition	0.960481	0.999997	0.948764	CG10177	1	Cell cycle & division	Nora_vs_Heal_Day12	Viral	Nora	12	Mid	3.4058	Up
GO:0043067	regulation of programmed cell death	0.9624	0.999997	0.948764	CG11459/CG9593/CG31832	3	Cell death & apoptosis	Nora_vs_Heal_Day12	Viral	Nora	12	Mid	2.14631	Up
GO:0009792	embryo development ending in birth or egg hatching	0.962715	0.999997	0.948764	Klf15/kirre	2	Development & differentiation	Nora_vs_Heal_Day12	Viral	Nora	12	Mid	2.92272	Up
GO:0030707	follicle cell of egg chamber development	0.965203	0.999997	0.948764	Burs/sosie/lncRNA:flam	3	Development & differentiation	Nora_vs_Heal_Day12	Viral	Nora	12	Mid	3.40253	Up
GO:0007286	spermatid development	0.96526	0.999997	0.948764	nsr	1	Development & differentiation	Nora_vs_Heal_Day12	Viral	Nora	12	Mid	-3.28252	Down
GO:0098916	anterograde trans-synaptic signaling	0.965977	0.999997	0.948764	Arc1/GluRIIC/Neto/nAChRalpha4	4	Cell signalling	Nora_vs_Heal_Day12	Viral	Nora	12	Mid	-0.765306	Down
GO:0045927	positive regulation of growth	0.966144	0.999997	0.948764	simj	1	Development & differentiation	Nora_vs_Heal_Day12	Viral	Nora	12	Mid	-1.62992	Down
GO:0009101	glycoprotein biosynthetic process	0.967006	0.999997	0.948764	FucTC	1	Gene expression	Nora_vs_Heal_Day12	Viral	Nora	12	Mid	1.57033	Up
GO:0006913	nucleocytoplasmic transport	0.968665	0.999997	0.948764	rempA	1	Transport & trafficking	Nora_vs_Heal_Day12	Viral	Nora	12	Mid	1.94447	Up
GO:0051169	nuclear transport	0.968665	0.999997	0.948764	rempA	1	Transport & trafficking	Nora_vs_Heal_Day12	Viral	Nora	12	Mid	1.94447	Up
GO:0099537	trans-synaptic signaling	0.968896	0.999997	0.948764	Arc1/GluRIIC/Neto/nAChRalpha4	4	Cell signalling	Nora_vs_Heal_Day12	Viral	Nora	12	Mid	-0.765306	Down
GO:0010564	regulation of cell cycle process	0.969337	0.999997	0.948764	narya/CG10177	2	Cell cycle & division	Nora_vs_Heal_Day12	Viral	Nora	12	Mid	3.65235	Up
GO:0051276	chromosome organization	0.971062	0.999997	0.948764	ord/Hsp70Ab/narya/SA-2	4	Cell cycle & division	Nora_vs_Heal_Day12	Viral	Nora	12	Mid	0.182694	Up
GO:0099536	synaptic signaling	0.973087	0.999997	0.948764	Arc1/GluRIIC/Neto/nAChRalpha4	4	Cell signalling	Nora_vs_Heal_Day12	Viral	Nora	12	Mid	-0.765306	Down
GO:0048515	spermatid differentiation	0.973842	0.999997	0.948764	nsr	1	Development & differentiation	Nora_vs_Heal_Day12	Viral	Nora	12	Mid	-3.28252	Down
GO:0051668	localization within membrane	0.975368	0.999997	0.948764	CG13029/Neto	2	Transport & trafficking	Nora_vs_Heal_Day12	Viral	Nora	12	Mid	0.90146	Up
GO:0006397	mRNA processing	0.976315	0.999997	0.948764	snRNA:U5:14B/snRNA:U1:82Eb/CG7102/nsr	4	Gene expression	Nora_vs_Heal_Day12	Viral	Nora	12	Mid	-0.804098	Down
GO:0000122	negative regulation of transcription by RNA polymerase II	0.976428	0.999997	0.948764	simj/CG43689	2	Gene expression	Nora_vs_Heal_Day12	Viral	Nora	12	Mid	0.131204	Up
GO:0051960	regulation of nervous system development	0.976428	0.999997	0.948764	simj/insc	2	Development & differentiation	Nora_vs_Heal_Day12	Viral	Nora	12	Mid	-1.87875	Down
GO:0006259	DNA metabolic process	0.977584	0.999997	0.948764	Pms2/narya/CG14120/CG6839	4	Metabolic processes	Nora_vs_Heal_Day12	Viral	Nora	12	Mid	2.5436	Up
GO:0007265	Ras protein signal transduction	0.978166	0.999997	0.948764	RabX5	1	Gene expression	Nora_vs_Heal_Day12	Viral	Nora	12	Mid	3.13676	Up
GO:0044770	cell cycle phase transition	0.979265	0.999997	0.948764	CG10177	1	Cell cycle & division	Nora_vs_Heal_Day12	Viral	Nora	12	Mid	3.4058	Up
GO:0007059	chromosome segregation	0.979353	0.999997	0.948764	ord/narya	2	Cell cycle & division	Nora_vs_Heal_Day12	Viral	Nora	12	Mid	4.09642	Up
GO:0080134	regulation of response to stress	0.979559	0.999997	0.948764	DptA/LysE/Dro/PGRP-SC1a	4	Cell signalling	Nora_vs_Heal_Day12	Viral	Nora	12	Mid	-5.59095	Down
GO:0019220	regulation of phosphate metabolic process	0.980309	0.999997	0.948764	CG31391	1	Metabolic processes	Nora_vs_Heal_Day12	Viral	Nora	12	Mid	-2.32425	Down
GO:0048193	Golgi vesicle transport	0.980309	0.999997	0.948764	CG3104	1	Transport & trafficking	Nora_vs_Heal_Day12	Viral	Nora	12	Mid	2.60363	Up
GO:0051174	regulation of phosphorus metabolic process	0.980309	0.999997	0.948764	CG31391	1	Metabolic processes	Nora_vs_Heal_Day12	Viral	Nora	12	Mid	-2.32425	Down
GO:0002064	epithelial cell development	0.981878	0.999997	0.948764	Burs/sosie/lncRNA:flam	3	Development & differentiation	Nora_vs_Heal_Day12	Viral	Nora	12	Mid	3.40253	Up
GO:0006399	tRNA metabolic process	0.982695	0.999997	0.948764	CG3709	1	Gene expression	Nora_vs_Heal_Day12	Viral	Nora	12	Mid	-1.64154	Down
GO:0042594	response to starvation	0.983137	0.999997	0.948764	Arc1	1	Cell signalling	Nora_vs_Heal_Day12	Viral	Nora	12	Mid	-1.61506	Down
GO:0046486	glycerolipid metabolic process	0.983986	0.999997	0.948764	CG11619	1	Metabolic processes	Nora_vs_Heal_Day12	Viral	Nora	12	Mid	-2.52273	Down
GO:0048813	dendrite morphogenesis	0.984793	0.999997	0.948764	pira	1	Development & differentiation	Nora_vs_Heal_Day12	Viral	Nora	12	Mid	-1.80945	Down
GO:0034248	regulation of amide metabolic process	0.984876	0.999997	0.948764	Dro/PGRP-SC1a	2	Metabolic processes	Nora_vs_Heal_Day12	Viral	Nora	12	Mid	-4.10762	Down
GO:0000280	nuclear division	0.986068	0.999997	0.948764	ord/narya/tomb	3	Cell cycle & division	Nora_vs_Heal_Day12	Viral	Nora	12	Mid	1.79963	Up
GO:0070647	protein modification by small protein conjugation or removal	0.986068	0.999997	0.948764	CG11700/pira/narya	3	Gene expression	Nora_vs_Heal_Day12	Viral	Nora	12	Mid	-0.908522	Down
GO:0051603	proteolysis involved in protein catabolic process	0.986457	0.999997	0.948764	CG11700/CG18467/CG11459/Rpt6R	4	Gene expression	Nora_vs_Heal_Day12	Viral	Nora	12	Mid	-1.73243	Down
GO:0045892	negative regulation of DNA-templated transcription	0.986894	0.999997	0.948764	simj/CG1894/CG43689	3	Gene expression	Nora_vs_Heal_Day12	Viral	Nora	12	Mid	0.867193	Up
GO:1902679	negative regulation of RNA biosynthetic process	0.986894	0.999997	0.948764	simj/CG1894/CG43689	3	Gene expression	Nora_vs_Heal_Day12	Viral	Nora	12	Mid	0.867193	Up
GO:0032446	protein modification by small protein conjugation	0.987638	0.999997	0.948764	CG11700/narya	2	Gene expression	Nora_vs_Heal_Day12	Viral	Nora	12	Mid	-0.458057	Down
GO:0035295	tube development	0.987913	0.999997	0.948764	insc/Sox21a	2	Development & differentiation	Nora_vs_Heal_Day12	Viral	Nora	12	Mid	-2.10968	Down
GO:0007283	spermatogenesis	0.987923	0.999997	0.948764	vis/nsr/lncRNA:CR45670	3	Reproduction	Nora_vs_Heal_Day12	Viral	Nora	12	Mid	-1.64637	Down
GO:0007264	small GTPase mediated signal transduction	0.987951	0.999997	0.948764	RabX5	1	Cell signalling	Nora_vs_Heal_Day12	Viral	Nora	12	Mid	3.13676	Up
GO:0007346	regulation of mitotic cell cycle	0.988258	0.999997	0.948764	CG10177	1	Cell cycle & division	Nora_vs_Heal_Day12	Viral	Nora	12	Mid	3.4058	Up
GO:1903311	regulation of mRNA metabolic process	0.98885	0.999997	0.948764	nsr	1	Gene expression	Nora_vs_Heal_Day12	Viral	Nora	12	Mid	-3.28252	Down
GO:0051049	regulation of transport	0.9891	0.999997	0.948764	Bfc/PGRP-SC1a/rempA	3	Transport & trafficking	Nora_vs_Heal_Day12	Viral	Nora	12	Mid	-1.96437	Down
GO:0043161	proteasome-mediated ubiquitin-dependent protein catabolic process	0.9892	0.999997	0.948764	CG18467/Rpt6R	2	Gene expression	Nora_vs_Heal_Day12	Viral	Nora	12	Mid	0.0779497	Up
GO:0006974	DNA damage response	0.989677	0.999997	0.948764	Pms2/CG10177	2	Cell signalling	Nora_vs_Heal_Day12	Viral	Nora	12	Mid	2.96865	Up
GO:0016358	dendrite development	0.989683	0.999997	0.948764	pira	1	Development & differentiation	Nora_vs_Heal_Day12	Viral	Nora	12	Mid	-1.80945	Down
GO:0051656	establishment of organelle localization	0.989947	0.999997	0.948764	insc	1	Transport & trafficking	Nora_vs_Heal_Day12	Viral	Nora	12	Mid	-2.12758	Down
GO:0030163	protein catabolic process	0.990759	0.999997	0.948764	CG11700/CG18467/CG11459/Rpt6R	4	Gene expression	Nora_vs_Heal_Day12	Viral	Nora	12	Mid	-1.73243	Down
GO:0031667	response to nutrient levels	0.990936	0.999997	0.948764	Arc1	1	Cell signalling	Nora_vs_Heal_Day12	Viral	Nora	12	Mid	-1.61506	Down
GO:0022613	ribonucleoprotein complex biogenesis	0.991132	0.999997	0.948764	snRNA:U5:14B/snRNA:U1:82Eb/CG7102	3	Gene expression	Nora_vs_Heal_Day12	Viral	Nora	12	Mid	0.022041	Up
GO:0009991	response to extracellular stimulus	0.991393	0.999997	0.948764	Arc1	1	Cell signalling	Nora_vs_Heal_Day12	Viral	Nora	12	Mid	-1.61506	Down
GO:0051253	negative regulation of RNA metabolic process	0.991493	0.999997	0.948764	simj/CG1894/CG43689	3	Gene expression	Nora_vs_Heal_Day12	Viral	Nora	12	Mid	0.867193	Up
GO:0043687	post-translational protein modification	0.992084	0.999997	0.948764	CG11700/pira/narya/CG1894	4	Gene expression	Nora_vs_Heal_Day12	Viral	Nora	12	Mid	-0.0965982	Down
GO:0010498	proteasomal protein catabolic process	0.992982	0.999997	0.948764	CG18467/Rpt6R	2	Gene expression	Nora_vs_Heal_Day12	Viral	Nora	12	Mid	0.0779497	Up
GO:0002164	larval development	0.993004	0.999997	0.948764	kirre	1	Development & differentiation	Nora_vs_Heal_Day12	Viral	Nora	12	Mid	2.20691	Up
GO:0006886	intracellular protein transport	0.993513	0.999997	0.948764	Gnptab/CG13029/rempA	3	Transport & trafficking	Nora_vs_Heal_Day12	Viral	Nora	12	Mid	0.878034	Up
GO:0019941	modification-dependent protein catabolic process	0.993513	0.999997	0.948764	CG11700/CG18467/Rpt6R	3	Gene expression	Nora_vs_Heal_Day12	Viral	Nora	12	Mid	-1.55304	Down
GO:0045934	negative regulation of nucleobase-containing compound metabolic process	0.994516	0.999997	0.948764	simj/CG1894/CG43689	3	Metabolic processes	Nora_vs_Heal_Day12	Viral	Nora	12	Mid	0.867193	Up
GO:2000026	regulation of multicellular organismal development	0.994667	0.999997	0.948764	simj/insc	2	Development & differentiation	Nora_vs_Heal_Day12	Viral	Nora	12	Mid	-1.87875	Down
GO:0009967	positive regulation of signal transduction	0.994754	0.999997	0.948764	Oseg4/CG11459/meep/rempA	4	Cell signalling	Nora_vs_Heal_Day12	Viral	Nora	12	Mid	0.94042	Up
GO:0045184	establishment of protein localization	0.994997	0.999997	0.948764	Gnptab/pst/CG13029/GluRIIC/rempA	5	Transport & trafficking	Nora_vs_Heal_Day12	Viral	Nora	12	Mid	0.576885	Up
GO:0051248	negative regulation of protein metabolic process	0.995134	0.999997	0.948764	Spn42De	1	Gene expression	Nora_vs_Heal_Day12	Viral	Nora	12	Mid	-3.96462	Down
GO:0010628	positive regulation of gene expression	0.995258	0.999997	0.948764	Dro	1	Gene expression	Nora_vs_Heal_Day12	Viral	Nora	12	Mid	-4.32874	Down
GO:0051247	positive regulation of protein metabolic process	0.995498	0.999997	0.948764	CG11459	1	Gene expression	Nora_vs_Heal_Day12	Viral	Nora	12	Mid	-2.27061	Down
GO:0051726	regulation of cell cycle	0.996046	0.999997	0.948764	narya/CG10177	2	Cell cycle & division	Nora_vs_Heal_Day12	Viral	Nora	12	Mid	3.65235	Up
GO:0032879	regulation of localization	0.996184	0.999997	0.948764	CG14020/Bfc/PGRP-SC1a/rempA	4	Transport & trafficking	Nora_vs_Heal_Day12	Viral	Nora	12	Mid	-0.427758	Down
GO:0016567	protein ubiquitination	0.996342	0.999997	0.948764	CG11700	1	Gene expression	Nora_vs_Heal_Day12	Viral	Nora	12	Mid	-4.81502	Down
GO:0007417	central nervous system development	0.996395	0.999997	0.948764	pira/CG18599	2	Development & differentiation	Nora_vs_Heal_Day12	Viral	Nora	12	Mid	1.14126	Up
GO:0034470	ncRNA processing	0.99679	0.999997	0.948764	CG3709/IntS12	2	Gene expression	Nora_vs_Heal_Day12	Viral	Nora	12	Mid	-0.0580227	Down
GO:0032940	secretion by cell	0.997029	0.999997	0.948764	pst	1	Transport & trafficking	Nora_vs_Heal_Day12	Viral	Nora	12	Mid	-1.5582	Down
GO:0016071	mRNA metabolic process	0.997234	0.999997	0.948764	snRNA:U5:14B/snRNA:U1:82Eb/CG7102/nsr	4	Gene expression	Nora_vs_Heal_Day12	Viral	Nora	12	Mid	-0.804098	Down
GO:0023056	positive regulation of signaling	0.997397	0.999997	0.948764	Oseg4/CG11459/meep/rempA	4	Cell signalling	Nora_vs_Heal_Day12	Viral	Nora	12	Mid	0.94042	Up
GO:0015031	protein transport	0.99745	0.999997	0.948764	Gnptab/pst/CG13029/rempA	4	Transport & trafficking	Nora_vs_Heal_Day12	Viral	Nora	12	Mid	0.268975	Up
GO:0010647	positive regulation of cell communication	0.997501	0.999997	0.948764	Oseg4/CG11459/meep/rempA	4	Cell signalling	Nora_vs_Heal_Day12	Viral	Nora	12	Mid	0.94042	Up
GO:0051640	organelle localization	0.997988	0.999997	0.948764	insc	1	Transport & trafficking	Nora_vs_Heal_Day12	Viral	Nora	12	Mid	-2.12758	Down
GO:0046903	secretion	0.99804	0.999997	0.948764	pst	1	Transport & trafficking	Nora_vs_Heal_Day12	Viral	Nora	12	Mid	-1.5582	Down
GO:0051094	positive regulation of developmental process	0.99804	0.999997	0.948764	simj	1	Development & differentiation	Nora_vs_Heal_Day12	Viral	Nora	12	Mid	-1.62992	Down
GO:0048638	regulation of developmental growth	0.998279	0.999997	0.948764	simj	1	Development & differentiation	Nora_vs_Heal_Day12	Viral	Nora	12	Mid	-1.62992	Down
GO:1903047	mitotic cell cycle process	0.99829	0.999997	0.948764	insc/CG10177	2	Cell cycle & division	Nora_vs_Heal_Day12	Viral	Nora	12	Mid	0.63911	Up
GO:0006511	ubiquitin-dependent protein catabolic process	0.998583	0.999997	0.948764	CG18467/Rpt6R	2	Gene expression	Nora_vs_Heal_Day12	Viral	Nora	12	Mid	0.0779497	Up
GO:0001745	compound eye morphogenesis	0.998616	0.999997	0.948764	rst/kirre	2	Development & differentiation	Nora_vs_Heal_Day12	Viral	Nora	12	Mid	2.45418	Up
GO:0048592	eye morphogenesis	0.999074	0.999997	0.948764	rst/kirre	2	Development & differentiation	Nora_vs_Heal_Day12	Viral	Nora	12	Mid	2.45418	Up
GO:0090596	sensory organ morphogenesis	0.999074	0.999997	0.948764	rst/kirre	2	Development & differentiation	Nora_vs_Heal_Day12	Viral	Nora	12	Mid	2.45418	Up
GO:0051301	cell division	0.999103	0.999997	0.948764	insc	1	Cell cycle & division	Nora_vs_Heal_Day12	Viral	Nora	12	Mid	-2.12758	Down
GO:0016310	phosphorylation	0.999137	0.999997	0.948764	Gnptab/CG10177	2	Cell signalling	Nora_vs_Heal_Day12	Viral	Nora	12	Mid	0.383255	Up
GO:0048585	negative regulation of response to stimulus	0.999301	0.999997	0.948764	LysE/Burs/PGRP-SC1a	3	Cell signalling	Nora_vs_Heal_Day12	Viral	Nora	12	Mid	-1.47654	Down
GO:0045595	regulation of cell differentiation	0.999377	0.999997	0.948764	Sox21a	1	Development & differentiation	Nora_vs_Heal_Day12	Viral	Nora	12	Mid	-2.09178	Down
GO:0034660	ncRNA metabolic process	0.999568	0.999997	0.948764	CG3709/IntS12	2	Gene expression	Nora_vs_Heal_Day12	Viral	Nora	12	Mid	-0.0580227	Down
GO:0007476	imaginal disc-derived wing morphogenesis	0.999611	0.999997	0.948764	in	1	Development & differentiation	Nora_vs_Heal_Day12	Viral	Nora	12	Mid	2.47026	Up
GO:0009968	negative regulation of signal transduction	0.999626	0.999997	0.948764	Burs/PGRP-SC1a	2	Cell signalling	Nora_vs_Heal_Day12	Viral	Nora	12	Mid	0.811365	Up
GO:0006325	chromatin organization	0.999719	0.999997	0.948764	snRNA:U1:82Eb/Btnd	2	Gene expression	Nora_vs_Heal_Day12	Viral	Nora	12	Mid	-4.0914	Down
GO:0007472	wing disc morphogenesis	0.999723	0.999997	0.948764	in	1	Development & differentiation	Nora_vs_Heal_Day12	Viral	Nora	12	Mid	2.47026	Up
GO:0000278	mitotic cell cycle	0.99974	0.999997	0.948764	ord/insc/CG10177	3	Cell cycle & division	Nora_vs_Heal_Day12	Viral	Nora	12	Mid	1.85739	Up
GO:0048749	compound eye development	0.999745	0.999997	0.948764	rst/kirre	2	Development & differentiation	Nora_vs_Heal_Day12	Viral	Nora	12	Mid	2.45418	Up
GO:0006468	protein phosphorylation	0.999763	0.999997	0.948764	CG10177	1	Gene expression	Nora_vs_Heal_Day12	Viral	Nora	12	Mid	3.4058	Up
GO:0040008	regulation of growth	0.999763	0.999997	0.948764	simj	1	Development & differentiation	Nora_vs_Heal_Day12	Viral	Nora	12	Mid	-1.62992	Down
GO:0023057	negative regulation of signaling	0.999785	0.999997	0.948764	Burs/PGRP-SC1a	2	Cell signalling	Nora_vs_Heal_Day12	Viral	Nora	12	Mid	0.811365	Up
GO:0010648	negative regulation of cell communication	0.999795	0.999997	0.948764	Burs/PGRP-SC1a	2	Cell signalling	Nora_vs_Heal_Day12	Viral	Nora	12	Mid	0.811365	Up
GO:0002009	morphogenesis of an epithelium	0.999852	0.999997	0.948764	in	1	Development & differentiation	Nora_vs_Heal_Day12	Viral	Nora	12	Mid	2.47026	Up
GO:0001654	eye development	0.999867	0.999997	0.948764	rst/kirre	2	Development & differentiation	Nora_vs_Heal_Day12	Viral	Nora	12	Mid	2.45418	Up
GO:0048880	sensory system development	0.999867	0.999997	0.948764	rst/kirre	2	Development & differentiation	Nora_vs_Heal_Day12	Viral	Nora	12	Mid	2.45418	Up
GO:0150063	visual system development	0.999867	0.999997	0.948764	rst/kirre	2	Development & differentiation	Nora_vs_Heal_Day12	Viral	Nora	12	Mid	2.45418	Up
GO:0061564	axon development	0.999877	0.999997	0.948764	pira	1	Development & differentiation	Nora_vs_Heal_Day12	Viral	Nora	12	Mid	-1.80945	Down
GO:0035120	post-embryonic appendage morphogenesis	0.999883	0.999997	0.948764	in	1	Development & differentiation	Nora_vs_Heal_Day12	Viral	Nora	12	Mid	2.47026	Up
GO:0071824	protein-DNA complex organization	0.999893	0.999997	0.948764	snRNA:U1:82Eb/Btnd	2	Gene expression	Nora_vs_Heal_Day12	Viral	Nora	12	Mid	-4.0914	Down
GO:0035114	imaginal disc-derived appendage morphogenesis	0.99991	0.999997	0.948764	in	1	Development & differentiation	Nora_vs_Heal_Day12	Viral	Nora	12	Mid	2.47026	Up
GO:0035107	appendage morphogenesis	0.999915	0.999997	0.948764	in	1	Development & differentiation	Nora_vs_Heal_Day12	Viral	Nora	12	Mid	2.47026	Up
GO:0048729	tissue morphogenesis	0.999923	0.999997	0.948764	in	1	Development & differentiation	Nora_vs_Heal_Day12	Viral	Nora	12	Mid	2.47026	Up
GO:0048737	imaginal disc-derived appendage development	0.999925	0.999997	0.948764	in	1	Development & differentiation	Nora_vs_Heal_Day12	Viral	Nora	12	Mid	2.47026	Up
GO:0048736	appendage development	0.999931	0.999997	0.948764	in	1	Development & differentiation	Nora_vs_Heal_Day12	Viral	Nora	12	Mid	2.47026	Up
GO:0051246	regulation of protein metabolic process	0.999956	0.999997	0.948764	Spn42De/CG11459	2	Gene expression	Nora_vs_Heal_Day12	Viral	Nora	12	Mid	-3.11761	Down
GO:0048589	developmental growth	0.999957	0.999997	0.948764	simj	1	Development & differentiation	Nora_vs_Heal_Day12	Viral	Nora	12	Mid	-1.62992	Down
GO:0035220	wing disc development	0.999983	0.999997	0.948764	in	1	Development & differentiation	Nora_vs_Heal_Day12	Viral	Nora	12	Mid	2.47026	Up
GO:0007560	imaginal disc morphogenesis	0.999988	0.999997	0.948764	in	1	Development & differentiation	Nora_vs_Heal_Day12	Viral	Nora	12	Mid	2.47026	Up
GO:0048563	post-embryonic animal organ morphogenesis	0.999988	0.999997	0.948764	in	1	Development & differentiation	Nora_vs_Heal_Day12	Viral	Nora	12	Mid	2.47026	Up
GO:0048667	cell morphogenesis involved in neuron differentiation	0.99999	0.999997	0.948764	pira	1	Development & differentiation	Nora_vs_Heal_Day12	Viral	Nora	12	Mid	-1.80945	Down
GO:0048812	neuron projection morphogenesis	0.999991	0.999997	0.948764	pira	1	Development & differentiation	Nora_vs_Heal_Day12	Viral	Nora	12	Mid	-1.80945	Down
GO:0120039	plasma membrane bounded cell projection morphogenesis	0.999991	0.999997	0.948764	pira	1	Development & differentiation	Nora_vs_Heal_Day12	Viral	Nora	12	Mid	-1.80945	Down
GO:0048858	cell projection morphogenesis	0.999992	0.999997	0.948764	pira	1	Development & differentiation	Nora_vs_Heal_Day12	Viral	Nora	12	Mid	-1.80945	Down
GO:0032990	cell part morphogenesis	0.999993	0.999997	0.948764	pira	1	Development & differentiation	Nora_vs_Heal_Day12	Viral	Nora	12	Mid	-1.80945	Down
GO:0040007	growth	0.999993	0.999997	0.948764	simj	1	Development & differentiation	Nora_vs_Heal_Day12	Viral	Nora	12	Mid	-1.62992	Down
GO:0048707	instar larval or pupal morphogenesis	0.999997	0.999997	0.948764	in	1	Development & differentiation	Nora_vs_Heal_Day12	Viral	Nora	12	Mid	2.47026	Up
GO:0031175	neuron projection development	0.999997	0.999997	0.948764	pira	1	Development & differentiation	Nora_vs_Heal_Day12	Viral	Nora	12	Mid	-1.80945	Down
GO:0045229	external encapsulating structure organization	2.89e-10	1.45e-08	1.11e-08	Cp16/dec/ndl/Vm32E/Femcoat/CG31661/CG31926/Vml/psd/Vm26Ac	10	Gene expression	Bloomfield_vs_Heal_Day36	Viral	Bloomfield	36	Late	-3.99588	Down
GO:0010927	cellular component assembly involved in morphogenesis	4.21e-10	1.59e-08	1.22e-08	Cp16/dec/ndl/Vm32E/Femcoat/CG31661/CG31926/Vml/psd/Vm26Ac	10	Development & differentiation	Bloomfield_vs_Heal_Day36	Viral	Bloomfield	36	Late	-3.99588	Down
GO:0030707	follicle cell of egg chamber development	6.64e-07	1.25e-05	9.61e-06	dec/Vm32E/CG4066/Muc12Ea/CG32642/Mur11Da/Vml/psd/Vm26Ac	9	Development & differentiation	Bloomfield_vs_Heal_Day36	Viral	Bloomfield	36	Late	-3.82888	Down
GO:0002064	epithelial cell development	1.76e-06	2.42e-05	1.86e-05	dec/Vm32E/CG4066/Muc12Ea/CG32642/Mur11Da/Vml/psd/Vm26Ac	9	Development & differentiation	Bloomfield_vs_Heal_Day36	Viral	Bloomfield	36	Late	-3.82888	Down
GO:0030855	epithelial cell differentiation	7.37e-06	9.28e-05	7.11e-05	dec/Vm32E/CG4066/Muc12Ea/CG32642/Mur11Da/Vml/psd/Vm26Ac	9	Development & differentiation	Bloomfield_vs_Heal_Day36	Viral	Bloomfield	36	Late	-3.82888	Down
GO:0051084	'de novo' post-translational protein folding	0.000185366	0.00186602	0.00143089	Hsp68/Hsp70Bb/Hsp70Bc	3	Gene expression	Bloomfield_vs_Heal_Day36	Viral	Bloomfield	36	Late	2.61965	Up
GO:0051085	chaperone cofactor-dependent protein refolding	0.000185366	0.00186602	0.00143089	Hsp68/Hsp70Bb/Hsp70Bc	3	Gene expression	Bloomfield_vs_Heal_Day36	Viral	Bloomfield	36	Late	2.61965	Up
GO:0006458	'de novo' protein folding	0.000226792	0.00214035	0.00164126	Hsp68/Hsp70Bb/Hsp70Bc	3	Gene expression	Bloomfield_vs_Heal_Day36	Viral	Bloomfield	36	Late	2.61965	Up
GO:0042026	protein refolding	0.000249574	0.00221681	0.00169988	Hsp68/Hsp70Bb/Hsp70Bc	3	Gene expression	Bloomfield_vs_Heal_Day36	Viral	Bloomfield	36	Late	2.61965	Up
GO:0035079	polytene chromosome puffing	0.000647157	0.00514319	0.00394389	Hsp70Bb/Hsp70Bc	2	Cell cycle & division	Bloomfield_vs_Heal_Day36	Viral	Bloomfield	36	Late	2.81164	Up
GO:0061077	chaperone-mediated protein folding	0.000885209	0.00668333	0.00512489	Hsp68/Hsp70Bb/Hsp70Bc	3	Gene expression	Bloomfield_vs_Heal_Day36	Viral	Bloomfield	36	Late	2.61965	Up
GO:0070482	response to oxygen levels	0.0040263	0.028951	0.0222002	AttA/Hsp70Bb/Hsp70Bc	3	Cell signalling	Bloomfield_vs_Heal_Day36	Viral	Bloomfield	36	Late	2.75734	Up
GO:0009617	response to bacterium	0.00637383	0.0437477	0.0335465	Yp3/LysB/LysE/AttA/AttB	5	Cell signalling	Bloomfield_vs_Heal_Day36	Viral	Bloomfield	36	Late	0.0719381	Up
GO:0006986	response to unfolded protein	0.00717463	0.047103	0.0361194	Hsp70Bb/Hsp70Bc	2	Gene expression	Bloomfield_vs_Heal_Day36	Viral	Bloomfield	36	Late	2.81164	Up
GO:0034605	cellular response to heat	0.00849775	0.053465	0.0409979	Hsp70Bb/Hsp70Bc	2	Cell signalling	Bloomfield_vs_Heal_Day36	Viral	Bloomfield	36	Late	2.81164	Up
GO:0050829	defense response to Gram-negative bacterium	0.0121687	0.0734991	0.0563604	LysB/LysE/AttA	3	Immune defense	Bloomfield_vs_Heal_Day36	Viral	Bloomfield	36	Late	-0.369979	Down
GO:0035966	response to topologically incorrect protein	0.0147737	0.0858012	0.0657939	Hsp70Bb/Hsp70Bc	2	Gene expression	Bloomfield_vs_Heal_Day36	Viral	Bloomfield	36	Late	2.81164	Up
GO:0050830	defense response to Gram-positive bacterium	0.0159658	0.0890246	0.0682656	AttA/AttB	2	Immune defense	Bloomfield_vs_Heal_Day36	Viral	Bloomfield	36	Late	2.83949	Up
GO:0006457	protein folding	0.0165079	0.0890246	0.0682656	Hsp68/Hsp70Bb/Hsp70Bc	3	Gene expression	Bloomfield_vs_Heal_Day36	Viral	Bloomfield	36	Late	2.61965	Up
GO:0051604	protein maturation	0.01741	0.0895612	0.0686772	Hsp68/ndl/Hsp70Bb/Hsp70Bc	4	Gene expression	Bloomfield_vs_Heal_Day36	Viral	Bloomfield	36	Late	1.4765	Up
GO:0016042	lipid catabolic process	0.0177936	0.0895612	0.0686772	Yp3/CG6295/CG17192	3	Metabolic processes	Bloomfield_vs_Heal_Day36	Viral	Bloomfield	36	Late	-2.01549	Down
GO:0042742	defense response to bacterium	0.0209558	0.102075	0.0782729	LysB/LysE/AttA/AttB	4	Immune defense	Bloomfield_vs_Heal_Day36	Viral	Bloomfield	36	Late	0.480073	Up
GO:0008202	steroid metabolic process	0.0232182	0.109561	0.0840133	CG11162/CG12398	2	Metabolic processes	Bloomfield_vs_Heal_Day36	Viral	Bloomfield	36	Late	-1.91018	Down
GO:0019731	antibacterial humoral response	0.0261339	0.119582	0.0916979	AttA/AttB	2	Immune defense	Bloomfield_vs_Heal_Day36	Viral	Bloomfield	36	Late	2.83949	Up
GO:0001666	response to hypoxia	0.0284132	0.126188	0.0967631	Hsp70Bb/Hsp70Bc	2	Cell signalling	Bloomfield_vs_Heal_Day36	Viral	Bloomfield	36	Late	2.81164	Up
GO:0009628	response to abiotic stimulus	0.0320663	0.132154	0.101338	Rh2/AttA/Hsp70Bb/Hsp70Bc/Root	5	Cell signalling	Bloomfield_vs_Heal_Day36	Viral	Bloomfield	36	Late	1.03823	Up
GO:0036293	response to decreased oxygen levels	0.0323821	0.132154	0.101338	Hsp70Bb/Hsp70Bc	2	Cell signalling	Bloomfield_vs_Heal_Day36	Viral	Bloomfield	36	Late	2.81164	Up
GO:0036296	response to increased oxygen levels	0.0380418	0.151166	0.115917	AttA	1	Cell signalling	Bloomfield_vs_Heal_Day36	Viral	Bloomfield	36	Late	2.64875	Up
GO:0009408	response to heat	0.0418219	0.161926	0.124168	Hsp70Bb/Hsp70Bc	2	Cell signalling	Bloomfield_vs_Heal_Day36	Viral	Bloomfield	36	Late	2.81164	Up
GO:0008219	cell death	0.0583182	0.19569	0.150058	CG6508/CG31661/CG31926/CG31928	4	Cell death & apoptosis	Bloomfield_vs_Heal_Day36	Viral	Bloomfield	36	Late	-5.15171	Down
GO:0010996	response to auditory stimulus	0.0674512	0.216705	0.166173	Root	1	Cell signalling	Bloomfield_vs_Heal_Day36	Viral	Bloomfield	36	Late	-1.56543	Down
GO:0006805	xenobiotic metabolic process	0.0710649	0.218996	0.16793	St4	1	Metabolic processes	Bloomfield_vs_Heal_Day36	Viral	Bloomfield	36	Late	-2.25468	Down
GO:0071466	cellular response to xenobiotic stimulus	0.0710649	0.218996	0.16793	St4	1	Cell signalling	Bloomfield_vs_Heal_Day36	Viral	Bloomfield	36	Late	-2.25468	Down
GO:0030513	positive regulation of BMP signaling pathway	0.0746649	0.222942	0.170956	CG31869	1	Cell signalling	Bloomfield_vs_Heal_Day36	Viral	Bloomfield	36	Late	-1.54071	Down
GO:0019730	antimicrobial humoral response	0.076291	0.222942	0.170956	AttA/AttB	2	Immune defense	Bloomfield_vs_Heal_Day36	Viral	Bloomfield	36	Late	2.83949	Up
GO:0016126	sterol biosynthetic process	0.0782511	0.222942	0.170956	CG11162	1	Metabolic processes	Bloomfield_vs_Heal_Day36	Viral	Bloomfield	36	Late	-1.62921	Down
GO:0009410	response to xenobiotic stimulus	0.0889285	0.24494	0.187824	St4	1	Cell signalling	Bloomfield_vs_Heal_Day36	Viral	Bloomfield	36	Late	-2.25468	Down
GO:0072376	protein activation cascade	0.0924606	0.24494	0.187824	ndl	1	Gene expression	Bloomfield_vs_Heal_Day36	Viral	Bloomfield	36	Late	-1.95297	Down
GO:0160032	Toll receptor ligand protein activation cascade	0.0924606	0.24494	0.187824	ndl	1	Gene expression	Bloomfield_vs_Heal_Day36	Viral	Bloomfield	36	Late	-1.95297	Down
GO:0090100	positive regulation of transmembrane receptor protein serine/threonine kinase signaling pathway	0.0959793	0.249877	0.19161	CG31869	1	Gene expression	Bloomfield_vs_Heal_Day36	Viral	Bloomfield	36	Late	-1.54071	Down
GO:0006959	humoral immune response	0.0995864	0.250626	0.192184	AttA/AttB	2	Immune defense	Bloomfield_vs_Heal_Day36	Viral	Bloomfield	36	Late	2.83949	Up
GO:0009266	response to temperature stimulus	0.0995864	0.250626	0.192184	Hsp70Bb/Hsp70Bc	2	Cell signalling	Bloomfield_vs_Heal_Day36	Viral	Bloomfield	36	Late	2.81164	Up
GO:0016125	sterol metabolic process	0.106455	0.259271	0.198813	CG11162	1	Metabolic processes	Bloomfield_vs_Heal_Day36	Viral	Bloomfield	36	Late	-1.62921	Down
GO:0019236	response to pheromone	0.109921	0.261438	0.200475	Obp99b	1	Cell signalling	Bloomfield_vs_Heal_Day36	Viral	Bloomfield	36	Late	2.98465	Up
GO:0098542	defense response to other organism	0.110808	0.261438	0.200475	LysB/LysE/AttA/AttB	4	Immune defense	Bloomfield_vs_Heal_Day36	Viral	Bloomfield	36	Late	0.480073	Up
GO:0006952	defense response	0.123121	0.27458	0.210553	LysB/LysE/AttA/AttB	4	Immune defense	Bloomfield_vs_Heal_Day36	Viral	Bloomfield	36	Late	0.480073	Up
GO:0042594	response to starvation	0.125875	0.275466	0.211232	dec/Hsp68	2	Cell signalling	Bloomfield_vs_Heal_Day36	Viral	Bloomfield	36	Late	-0.310527	Down
GO:0006694	steroid biosynthetic process	0.130439	0.281377	0.215765	CG11162	1	Metabolic processes	Bloomfield_vs_Heal_Day36	Viral	Bloomfield	36	Late	-1.62921	Down
GO:0045824	negative regulation of innate immune response	0.137175	0.291739	0.223711	LysE	1	Immune defense	Bloomfield_vs_Heal_Day36	Viral	Bloomfield	36	Late	-1.68522	Down
GO:0045455	ecdysteroid metabolic process	0.14386	0.297574	0.228185	CG12398	1	Metabolic processes	Bloomfield_vs_Heal_Day36	Viral	Bloomfield	36	Late	-2.19116	Down
GO:0006955	immune response	0.153091	0.312388	0.239544	LysE/AttA/AttB	3	Immune defense	Bloomfield_vs_Heal_Day36	Viral	Bloomfield	36	Late	1.33125	Up
GO:0031667	response to nutrient levels	0.157673	0.313272	0.240223	dec/Hsp68	2	Cell signalling	Bloomfield_vs_Heal_Day36	Viral	Bloomfield	36	Late	-0.310527	Down
GO:0009991	response to extracellular stimulus	0.160391	0.314533	0.241189	dec/Hsp68	2	Cell signalling	Bloomfield_vs_Heal_Day36	Viral	Bloomfield	36	Late	-0.310527	Down
GO:0045995	regulation of embryonic development	0.170096	0.329288	0.252504	Yp3	1	Development & differentiation	Bloomfield_vs_Heal_Day36	Viral	Bloomfield	36	Late	-1.5606	Down
GO:0030510	regulation of BMP signaling pathway	0.176531	0.33742	0.258739	CG31869	1	Cell signalling	Bloomfield_vs_Heal_Day36	Viral	Bloomfield	36	Late	-1.54071	Down
GO:0009612	response to mechanical stimulus	0.186092	0.346911	0.266018	Root	1	Cell signalling	Bloomfield_vs_Heal_Day36	Viral	Bloomfield	36	Late	-1.56543	Down
GO:0090092	regulation of transmembrane receptor protein serine/threonine kinase signaling pathway	0.195544	0.355748	0.272794	CG31869	1	Gene expression	Bloomfield_vs_Heal_Day36	Viral	Bloomfield	36	Late	-1.54071	Down
GO:0030509	BMP signaling pathway	0.211058	0.362157	0.277709	CG31869	1	Cell signalling	Bloomfield_vs_Heal_Day36	Viral	Bloomfield	36	Late	-1.54071	Down
GO:0071772	response to BMP	0.211058	0.362157	0.277709	CG31869	1	Cell signalling	Bloomfield_vs_Heal_Day36	Viral	Bloomfield	36	Late	-1.54071	Down
GO:0071773	cellular response to BMP stimulus	0.211058	0.362157	0.277709	CG31869	1	Cell signalling	Bloomfield_vs_Heal_Day36	Viral	Bloomfield	36	Late	-1.54071	Down
GO:1901617	organic hydroxy compound biosynthetic process	0.217182	0.368477	0.282555	CG11162	1	Metabolic processes	Bloomfield_vs_Heal_Day36	Viral	Bloomfield	36	Late	-1.62921	Down
GO:0050777	negative regulation of immune response	0.22628	0.375476	0.287922	LysE	1	Immune defense	Bloomfield_vs_Heal_Day36	Viral	Bloomfield	36	Late	-1.68522	Down
GO:0090287	regulation of cellular response to growth factor stimulus	0.232288	0.378692	0.290388	CG31869	1	Development & differentiation	Bloomfield_vs_Heal_Day36	Viral	Bloomfield	36	Late	-1.54071	Down
GO:0007178	transmembrane receptor protein serine/threonine kinase signaling pathway	0.23825	0.378692	0.290388	CG31869	1	Gene expression	Bloomfield_vs_Heal_Day36	Viral	Bloomfield	36	Late	-1.54071	Down
GO:0016485	protein processing	0.23825	0.378692	0.290388	ndl	1	Gene expression	Bloomfield_vs_Heal_Day36	Viral	Bloomfield	36	Late	-1.95297	Down
GO:0042180	cellular ketone metabolic process	0.241214	0.37941	0.290938	CG12398	1	Metabolic processes	Bloomfield_vs_Heal_Day36	Viral	Bloomfield	36	Late	-2.19116	Down
GO:0042445	hormone metabolic process	0.252957	0.393779	0.301957	CG12398	1	Metabolic processes	Bloomfield_vs_Heal_Day36	Viral	Bloomfield	36	Late	-2.19116	Down
GO:0002832	negative regulation of response to biotic stimulus	0.27024	0.409025	0.313647	LysE	1	Cell signalling	Bloomfield_vs_Heal_Day36	Viral	Bloomfield	36	Late	-1.68522	Down
GO:0002376	immune system process	0.271193	0.409025	0.313647	LysE/AttA/AttB	3	Immune defense	Bloomfield_vs_Heal_Day36	Viral	Bloomfield	36	Late	1.33125	Up
GO:0009636	response to toxic substance	0.273082	0.409025	0.313647	Hsp70Bc	1	Cell signalling	Bloomfield_vs_Heal_Day36	Viral	Bloomfield	36	Late	2.85901	Up
GO:0031348	negative regulation of defense response	0.275913	0.409025	0.313647	LysE	1	Immune defense	Bloomfield_vs_Heal_Day36	Viral	Bloomfield	36	Late	-1.68522	Down
GO:0055088	lipid homeostasis	0.281543	0.409025	0.313647	mag	1	Metabolic processes	Bloomfield_vs_Heal_Day36	Viral	Bloomfield	36	Late	-2.11571	Down
GO:0009581	detection of external stimulus	0.28713	0.409025	0.313647	Rh2	1	Gene expression	Bloomfield_vs_Heal_Day36	Viral	Bloomfield	36	Late	-1.51545	Down
GO:0032102	negative regulation of response to external stimulus	0.300912	0.424652	0.32563	LysE	1	Gene expression	Bloomfield_vs_Heal_Day36	Viral	Bloomfield	36	Late	-1.68522	Down
GO:0007548	sex differentiation	0.325065	0.446226	0.342174	Yp3	1	Development & differentiation	Bloomfield_vs_Heal_Day36	Viral	Bloomfield	36	Late	-1.5606	Down
GO:0006814	sodium ion transport	0.332933	0.452909	0.347299	rumpel	1	Transport & trafficking	Bloomfield_vs_Heal_Day36	Viral	Bloomfield	36	Late	-1.97898	Down
GO:0070848	response to growth factor	0.343284	0.458725	0.351758	CG31869	1	Development & differentiation	Bloomfield_vs_Heal_Day36	Viral	Bloomfield	36	Late	-1.54071	Down
GO:0071363	cellular response to growth factor stimulus	0.343284	0.458725	0.351758	CG31869	1	Development & differentiation	Bloomfield_vs_Heal_Day36	Viral	Bloomfield	36	Late	-1.54071	Down
GO:0002683	negative regulation of immune system process	0.350944	0.464847	0.356453	LysE	1	Immune defense	Bloomfield_vs_Heal_Day36	Viral	Bloomfield	36	Late	-1.68522	Down
GO:0051276	chromosome organization	0.372056	0.488526	0.37461	Hsp70Bb/Hsp70Bc	2	Cell cycle & division	Bloomfield_vs_Heal_Day36	Viral	Bloomfield	36	Late	2.81164	Up
GO:0006790	sulfur compound metabolic process	0.399819	0.516005	0.395682	St4	1	Metabolic processes	Bloomfield_vs_Heal_Day36	Viral	Bloomfield	36	Late	-2.25468	Down
GO:0009416	response to light stimulus	0.464344	0.589209	0.451816	Rh2	1	Cell signalling	Bloomfield_vs_Heal_Day36	Viral	Bloomfield	36	Late	-1.51545	Down
GO:0045088	regulation of innate immune response	0.476819	0.599997	0.460089	LysE	1	Immune defense	Bloomfield_vs_Heal_Day36	Viral	Bloomfield	36	Late	-1.68522	Down
GO:1901615	organic hydroxy compound metabolic process	0.508712	0.624516	0.47889	CG11162	1	Metabolic processes	Bloomfield_vs_Heal_Day36	Viral	Bloomfield	36	Late	-1.62921	Down
GO:0009314	response to radiation	0.538698	0.652937	0.500684	Rh2	1	Cell signalling	Bloomfield_vs_Heal_Day36	Viral	Bloomfield	36	Late	-1.51545	Down
GO:0009792	embryo development ending in birth or egg hatching	0.540511	0.652937	0.500684	Yp3	1	Development & differentiation	Bloomfield_vs_Heal_Day36	Viral	Bloomfield	36	Late	-1.5606	Down
GO:0050776	regulation of immune response	0.580344	0.693938	0.532124	LysE	1	Immune defense	Bloomfield_vs_Heal_Day36	Viral	Bloomfield	36	Late	-1.68522	Down
GO:0002831	regulation of response to biotic stimulus	0.583643	0.693938	0.532124	LysE	1	Cell signalling	Bloomfield_vs_Heal_Day36	Viral	Bloomfield	36	Late	-1.68522	Down
GO:0031347	regulation of defense response	0.59178	0.698116	0.535328	LysE	1	Immune defense	Bloomfield_vs_Heal_Day36	Viral	Bloomfield	36	Late	-1.68522	Down
GO:0007186	G protein-coupled receptor signaling pathway	0.60134	0.703894	0.539758	Rh2	1	Gene expression	Bloomfield_vs_Heal_Day36	Viral	Bloomfield	36	Late	-1.51545	Down
GO:0045087	innate immune response	0.62725	0.727698	0.558012	LysE	1	Immune defense	Bloomfield_vs_Heal_Day36	Viral	Bloomfield	36	Late	-1.68522	Down
GO:0071495	cellular response to endogenous stimulus	0.643129	0.727698	0.558012	CG31869	1	Cell signalling	Bloomfield_vs_Heal_Day36	Viral	Bloomfield	36	Late	-1.54071	Down
GO:0030001	metal ion transport	0.648737	0.727698	0.558012	rumpel	1	Transport & trafficking	Bloomfield_vs_Heal_Day36	Viral	Bloomfield	36	Late	-1.97898	Down
GO:0008610	lipid biosynthetic process	0.650126	0.727698	0.558012	CG11162	1	Metabolic processes	Bloomfield_vs_Heal_Day36	Viral	Bloomfield	36	Late	-1.62921	Down
GO:0009719	response to endogenous stimulus	0.652887	0.727698	0.558012	CG31869	1	Cell signalling	Bloomfield_vs_Heal_Day36	Viral	Bloomfield	36	Late	-1.54071	Down
GO:0002682	regulation of immune system process	0.659696	0.727698	0.558012	LysE	1	Immune defense	Bloomfield_vs_Heal_Day36	Viral	Bloomfield	36	Late	-1.68522	Down
GO:2000026	regulation of multicellular organismal development	0.674219	0.732425	0.561636	Yp3	1	Development & differentiation	Bloomfield_vs_Heal_Day36	Viral	Bloomfield	36	Late	-1.5606	Down
GO:0032101	regulation of response to external stimulus	0.680618	0.734095	0.562917	LysE	1	Gene expression	Bloomfield_vs_Heal_Day36	Viral	Bloomfield	36	Late	-1.68522	Down
GO:0007167	enzyme-linked receptor protein signaling pathway	0.700278	0.749943	0.57507	CG31869	1	Gene expression	Bloomfield_vs_Heal_Day36	Viral	Bloomfield	36	Late	-1.54071	Down
GO:0006812	monoatomic cation transport	0.749433	0.792413	0.607636	rumpel	1	Transport & trafficking	Bloomfield_vs_Heal_Day36	Viral	Bloomfield	36	Late	-1.97898	Down
GO:0080134	regulation of response to stress	0.750431	0.792413	0.607636	LysE	1	Cell signalling	Bloomfield_vs_Heal_Day36	Viral	Bloomfield	36	Late	-1.68522	Down
GO:0070887	cellular response to chemical stimulus	0.798881	0.831939	0.637945	St4	1	Cell signalling	Bloomfield_vs_Heal_Day36	Viral	Bloomfield	36	Late	-2.25468	Down
GO:0009967	positive regulation of signal transduction	0.812131	0.836538	0.641472	CG31869	1	Cell signalling	Bloomfield_vs_Heal_Day36	Viral	Bloomfield	36	Late	-1.54071	Down
GO:0006811	monoatomic ion transport	0.814378	0.836538	0.641472	rumpel	1	Transport & trafficking	Bloomfield_vs_Heal_Day36	Viral	Bloomfield	36	Late	-1.97898	Down
GO:0048585	negative regulation of response to stimulus	0.831436	0.839379	0.64365	LysE	1	Cell signalling	Bloomfield_vs_Heal_Day36	Viral	Bloomfield	36	Late	-1.68522	Down
GO:0023056	positive regulation of signaling	0.836773	0.839379	0.64365	CG31869	1	Cell signalling	Bloomfield_vs_Heal_Day36	Viral	Bloomfield	36	Late	-1.54071	Down
GO:0010647	positive regulation of cell communication	0.838081	0.839379	0.64365	CG31869	1	Cell signalling	Bloomfield_vs_Heal_Day36	Viral	Bloomfield	36	Late	-1.54071	Down
GO:0050830	defense response to Gram-positive bacterium	6.76e-12	1.04e-09	9.9e-10	CecA1/CecA2/CecB/CecC/Def/Dro/AttA/Mtk/TotM/DptB/AttD/AttC/AttB/CG30098	14	Immune defense	DAV_vs_Heal_Day25	Viral	DAV	25	Late	2.0941	Up
GO:0009617	response to bacterium	1.08e-11	1.42e-09	1.35e-09	CecA1/CecA2/CecB/CecC/Vm26Ab/Yp3/DptA/LysB/LysD/LysE/LysX/Def/Dro/AttA/Mtk/TotA/TotM/DptB/pirk/Phk-3/PGRP-LF/AttD/TotB/Diedel/lectin-24A/AttC/AttB/TotX/TotC/CG30098/Dso2	31	Cell signalling	DAV_vs_Heal_Day25	Viral	DAV	25	Late	0.137051	Up
GO:0045229	external encapsulating structure organization	1.54e-11	1.78e-09	1.7e-09	Cp16/Cp36/dec/ndl/Vm26Aa/Vm26Ab/Vm32E/lama/CG15571/obst-A/CG13113/Cad74A/Cad99C/CG13998/Femcoat/CG31661/CG31926/Muc4B/Vml/psd/Vm26Ac/CG43333	22	Gene expression	DAV_vs_Heal_Day25	Viral	DAV	25	Late	-6.55748	Down
GO:0098542	defense response to other organism	8.82e-10	9.04e-08	8.61e-08	CecA1/CecA2/CecB/CecC/DptA/LysB/LysD/LysE/LysX/Def/Dro/AttA/Mtk/TotM/CG12780/DptB/pirk/Drsl5/PGRP-LF/Nazo/AttD/CG13641/Diedel/lectin-24A/AttC/AttB/PGRP-SB1/CG30098/CG31741/Drsl2/Drsl3/lectin-37Da/upd3/CG33926/Dso2/CG42825	36	Immune defense	DAV_vs_Heal_Day25	Viral	DAV	25	Late	1.23267	Up
GO:0010927	cellular component assembly involved in morphogenesis	1.5e-09	1.26e-07	1.2e-07	Cp16/Cp36/dec/ndl/Vm26Aa/Vm26Ab/Vm32E/lama/CG15571/CG13113/Cad74A/Cad99C/CG13998/Femcoat/CG31661/CG31926/Muc4B/Vml/psd/Vm26Ac	20	Development & differentiation	DAV_vs_Heal_Day25	Viral	DAV	25	Late	-6.65018	Down
GO:0006952	defense response	2.54e-09	1.95e-07	1.86e-07	CecA1/CecA2/CecB/CecC/DptA/LysB/LysD/LysE/LysX/Def/Dro/AttA/Mtk/TotM/CG12780/DptB/pirk/Drsl5/PGRP-LF/Nazo/AttD/CG13641/Diedel/lectin-24A/AttC/AttB/PGRP-SB1/CG30098/CG31741/Drsl2/Drsl3/lectin-37Da/upd3/CG33926/Dso2/CG42825	36	Immune defense	DAV_vs_Heal_Day25	Viral	DAV	25	Late	1.23267	Up
GO:0019731	antibacterial humoral response	3.65e-09	2.59e-07	2.47e-07	CecA1/CecA2/CecB/CecC/DptA/Def/Dro/AttA/Mtk/PGRP-LF/lectin-24A/AttC/AttB	13	Immune defense	DAV_vs_Heal_Day25	Viral	DAV	25	Late	2.3221	Up
GO:0030707	follicle cell of egg chamber development	5.18e-09	3.41e-07	3.25e-07	Cp36/dec/tj/Vm26Aa/Vm26Ab/phm/Vm32E/Cp7Fa/Cp7Fb/Cp7Fc/CG15721/CG12716/CG12517/CG13299/CG14187/CG1077/CG4066/Cad99C/CG13998/Muc12Ea/CG32642/Mur11Da/Vml/psd/Vm26Ac	25	Development & differentiation	DAV_vs_Heal_Day25	Viral	DAV	25	Late	-5.82018	Down
GO:0002064	epithelial cell development	5.44e-08	3.35e-06	3.19e-06	Cp36/dec/tj/Vm26Aa/Vm26Ab/phm/Vm32E/Cp7Fa/Cp7Fb/Cp7Fc/CG15721/CG12716/CG12517/CG13299/CG14187/CG1077/CG4066/Cad99C/CG13998/Muc12Ea/CG32642/Mur11Da/Vml/psd/Vm26Ac	25	Development & differentiation	DAV_vs_Heal_Day25	Viral	DAV	25	Late	-5.82018	Down
GO:0034605	cellular response to heat	1.25e-07	7.22e-06	6.88e-06	Hsp70Aa/Hsp70Bb/Hsp70Bc/TotA/TotM/TrpA1/TotB/TotX/TotC	9	Cell signalling	DAV_vs_Heal_Day25	Viral	DAV	25	Late	-1.59519	Down
GO:0019730	antimicrobial humoral response	1.4e-07	7.61e-06	7.25e-06	CecA1/CecA2/CecB/CecC/DptA/Def/Dro/AttA/Mtk/PGRP-LF/lectin-24A/AttC/AttB/upd3/Dso2	15	Immune defense	DAV_vs_Heal_Day25	Viral	DAV	25	Late	2.2462	Up
GO:0006959	humoral immune response	1.96e-07	1e-05	9.58e-06	CecA1/CecA2/CecB/CecC/DptA/Def/Dro/AttA/Mtk/DptB/PGRP-LF/lectin-24A/AttC/AttB/upd3/Dso2	16	Immune defense	DAV_vs_Heal_Day25	Viral	DAV	25	Late	2.34468	Up
GO:0042742	defense response to bacterium	7e-07	3.23e-05	3.08e-05	CecA1/CecA2/CecB/CecC/DptA/LysB/LysD/LysE/LysX/Def/Dro/AttA/Mtk/TotM/DptB/pirk/PGRP-LF/AttD/lectin-24A/AttC/AttB/CG30098	22	Immune defense	DAV_vs_Heal_Day25	Viral	DAV	25	Late	1.27674	Up
GO:0030855	epithelial cell differentiation	1.49e-06	6.55e-05	6.24e-05	Cp36/dec/tj/Vm26Aa/Vm26Ab/phm/Vm32E/Cp7Fa/Cp7Fb/Cp7Fc/CG15721/CG12716/CG12517/CG13299/CG14187/CG1077/CG4066/Cad99C/CG13998/Muc12Ea/CG32642/Mur11Da/Vml/psd/Vm26Ac	25	Development & differentiation	DAV_vs_Heal_Day25	Viral	DAV	25	Late	-5.82018	Down
GO:0002376	immune system process	2.31e-05	0.000886212	0.000844831	CecA1/CecA2/CecB/CecC/DptA/LysE/Def/Dro/AttA/Mtk/TotA/TotM/DptB/pirk/PGRP-LF/CG11459/TotB/Cad99C/lectin-24A/AttC/AttB/PGRP-SB1/TotX/TotC/lectin-37Da/upd3/Dso2	27	Immune defense	DAV_vs_Heal_Day25	Viral	DAV	25	Late	0.645057	Up
GO:0009408	response to heat	3.15e-05	0.00116089	0.00110669	Hsp70Aa/Hsp70Bb/Hsp70Bc/TotA/TotM/GstE1/TrpA1/TotB/TotX/TotC	10	Cell signalling	DAV_vs_Heal_Day25	Viral	DAV	25	Late	-1.18008	Down
GO:0006955	immune response	3.79e-05	0.00134411	0.00128134	CecA1/CecA2/CecB/CecC/DptA/LysE/Def/Dro/AttA/Mtk/DptB/pirk/PGRP-LF/CG11459/Cad99C/lectin-24A/AttC/AttB/PGRP-SB1/lectin-37Da/upd3/Dso2	22	Immune defense	DAV_vs_Heal_Day25	Viral	DAV	25	Late	1.64084	Up
GO:0050829	defense response to Gram-negative bacterium	4.26e-05	0.00145529	0.00138734	CecA1/CecA2/CecB/CecC/DptA/LysB/LysD/LysE/LysX/Dro/AttA/Mtk	12	Immune defense	DAV_vs_Heal_Day25	Viral	DAV	25	Late	1.46989	Up
GO:0006013	mannose metabolic process	6.1e-05	0.0020089	0.00191509	LManIII/LManIV/LManV/LManVI	4	Metabolic processes	DAV_vs_Heal_Day25	Viral	DAV	25	Late	-3.91857	Down
GO:0006805	xenobiotic metabolic process	6.8e-05	0.00209082	0.00199319	phm/Cyp6a8/Cyp6w1/St4/CG11893	5	Metabolic processes	DAV_vs_Heal_Day25	Viral	DAV	25	Late	-0.269317	Down
GO:0071466	cellular response to xenobiotic stimulus	6.8e-05	0.00209082	0.00199319	phm/Cyp6a8/Cyp6w1/St4/CG11893	5	Cell signalling	DAV_vs_Heal_Day25	Viral	DAV	25	Late	-0.269317	Down
GO:0016126	sterol biosynthetic process	0.000114448	0.00340392	0.00324497	sad/spo/phm/CG11162/sro	5	Metabolic processes	DAV_vs_Heal_Day25	Viral	DAV	25	Late	-2.66817	Down
GO:0009266	response to temperature stimulus	0.00012088	0.00348285	0.00332022	Hsp70Aa/Hsp70Bb/Hsp70Bc/TotA/TotM/CG10912/GstE1/TrpA1/Fst/TotB/TotX/TotC	12	Cell signalling	DAV_vs_Heal_Day25	Viral	DAV	25	Late	-0.66016	Down
GO:0006697	ecdysone biosynthetic process	0.000138429	0.00386763	0.00368703	sad/spo/phm/sro	4	Metabolic processes	DAV_vs_Heal_Day25	Viral	DAV	25	Late	-2.60815	Down
GO:0006694	steroid biosynthetic process	0.00019336	0.00509364	0.0048558	sad/spo/phm/CG11162/sit/sro	6	Metabolic processes	DAV_vs_Heal_Day25	Viral	DAV	25	Late	-2.55024	Down
GO:0009410	response to xenobiotic stimulus	0.000225335	0.00577107	0.00550159	phm/Cyp6a8/Cyp6w1/St4/CG11893	5	Cell signalling	DAV_vs_Heal_Day25	Viral	DAV	25	Late	-0.269317	Down
GO:0008205	ecdysone metabolic process	0.000269487	0.00671533	0.00640176	sad/spo/phm/sro	4	Metabolic processes	DAV_vs_Heal_Day25	Viral	DAV	25	Late	-2.60815	Down
GO:0034644	cellular response to UV	0.000360568	0.0085242	0.00812617	ninaD/TotA/TotB/TotC	4	Cell signalling	DAV_vs_Heal_Day25	Viral	DAV	25	Late	-3.17229	Down
GO:1902653	secondary alcohol biosynthetic process	0.000360568	0.0085242	0.00812617	sad/spo/phm/sro	4	Metabolic processes	DAV_vs_Heal_Day25	Viral	DAV	25	Late	-2.60815	Down
GO:0016125	sterol metabolic process	0.000570646	0.0131534	0.0125392	sad/spo/phm/CG11162/sro	5	Metabolic processes	DAV_vs_Heal_Day25	Viral	DAV	25	Late	-2.66817	Down
GO:0008202	steroid metabolic process	0.00061629	0.013859	0.0132119	sad/spo/phm/CG11162/CG12398/sit/sro	7	Metabolic processes	DAV_vs_Heal_Day25	Viral	DAV	25	Late	-2.71207	Down
GO:0035079	polytene chromosome puffing	0.00145041	0.0318399	0.0303531	Hsp70Aa/Hsp70Bb/Hsp70Bc	3	Cell cycle & division	DAV_vs_Heal_Day25	Viral	DAV	25	Late	2.03389	Up
GO:0016042	lipid catabolic process	0.00235433	0.0496085	0.047292	Yp1/Yp3/Yp2/Jhe/lama/CG10163/CG6296/CG6295/CG17192/CG6271	10	Metabolic processes	DAV_vs_Heal_Day25	Viral	DAV	25	Late	-3.28227	Down
GO:0045456	ecdysteroid biosynthetic process	0.00236743	0.0496085	0.047292	sad/spo/phm/sro	4	Metabolic processes	DAV_vs_Heal_Day25	Viral	DAV	25	Late	-2.60815	Down
GO:0042181	ketone biosynthetic process	0.00254965	0.0496463	0.0473281	sad/spo/phm/fig/sro	5	Metabolic processes	DAV_vs_Heal_Day25	Viral	DAV	25	Late	-1.60715	Down
GO:0045455	ecdysteroid metabolic process	0.00254965	0.0496463	0.0473281	sad/spo/phm/CG12398/sro	5	Metabolic processes	DAV_vs_Heal_Day25	Viral	DAV	25	Late	-2.82313	Down
GO:0051607	defense response to virus	0.00258462	0.0496463	0.0473281	CG12780/Nazo/CG13641/Diedel/CG33926/CG42825	6	Immune defense	DAV_vs_Heal_Day25	Viral	DAV	25	Late	1.33225	Up
GO:0140546	defense response to symbiont	0.00258462	0.0496463	0.0473281	CG12780/Nazo/CG13641/Diedel/CG33926/CG42825	6	Immune defense	DAV_vs_Heal_Day25	Viral	DAV	25	Late	1.33225	Up
GO:1902652	secondary alcohol metabolic process	0.00369536	0.0695331	0.0662863	sad/spo/phm/sro	4	Metabolic processes	DAV_vs_Heal_Day25	Viral	DAV	25	Late	-2.60815	Down
GO:1901617	organic hydroxy compound biosynthetic process	0.00392725	0.0724185	0.069037	e/sad/spo/phm/CG11162/sro	6	Metabolic processes	DAV_vs_Heal_Day25	Viral	DAV	25	Late	-1.96665	Down
GO:0009615	response to virus	0.00532712	0.096306	0.091809	CG12780/Nazo/CG13641/Diedel/CG33926/CG42825	6	Immune defense	DAV_vs_Heal_Day25	Viral	DAV	25	Late	1.33225	Up
GO:0009409	response to cold	0.00608329	0.106919	0.101926	TotA/CG10912/Fst	3	Cell signalling	DAV_vs_Heal_Day25	Viral	DAV	25	Late	-0.076607	Down
GO:0009411	response to UV	0.0061461	0.106919	0.101926	ninaD/TotA/TotB/TotC	4	Cell signalling	DAV_vs_Heal_Day25	Viral	DAV	25	Late	-3.17229	Down
GO:0042180	cellular ketone metabolic process	0.0070616	0.12057	0.11494	sad/spo/phm/CG12398/fig/sro	6	Metabolic processes	DAV_vs_Heal_Day25	Viral	DAV	25	Late	-1.95314	Down
GO:0042445	hormone metabolic process	0.00917204	0.151011	0.14396	sad/spo/phm/Jhe/CG12398/sro	6	Metabolic processes	DAV_vs_Heal_Day25	Viral	DAV	25	Late	-2.66045	Down
GO:0042446	hormone biosynthetic process	0.00949022	0.153509	0.146341	sad/spo/phm/sro	4	Metabolic processes	DAV_vs_Heal_Day25	Viral	DAV	25	Late	-2.60815	Down
GO:0070482	response to oxygen levels	0.0146807	0.229417	0.218705	DptA/AttA/Hsp70Aa/Hsp70Bb/Hsp70Bc/phu	6	Cell signalling	DAV_vs_Heal_Day25	Viral	DAV	25	Late	2.94424	Up
GO:0050832	defense response to fungus	0.016376	0.251644	0.239893	Mtk/Drsl5/Drsl2/Drsl3/Dso2	5	Immune defense	DAV_vs_Heal_Day25	Viral	DAV	25	Late	1.8806	Up
GO:0017085	response to insecticide	0.0170027	0.256992	0.244992	Mdr50/Cyp6a8/Cyp6w1	3	Cell signalling	DAV_vs_Heal_Day25	Viral	DAV	25	Late	0.754615	Up
GO:0019318	hexose metabolic process	0.0174491	0.259485	0.247369	LManIII/LManIV/LManV/LManVI/Gnmt	5	Metabolic processes	DAV_vs_Heal_Day25	Viral	DAV	25	Late	-2.63615	Down
GO:0046165	alcohol biosynthetic process	0.0192744	0.28208	0.268908	sad/spo/phm/sro	4	Metabolic processes	DAV_vs_Heal_Day25	Viral	DAV	25	Late	-2.60815	Down
GO:0031000	response to caffeine	0.0227607	0.313214	0.298589	Cyp6a8/CG11893	2	Cell signalling	DAV_vs_Heal_Day25	Viral	DAV	25	Late	1.59177	Up
GO:0032366	intracellular sterol transport	0.0227607	0.313214	0.298589	Npc2d/Npc2f	2	Transport & trafficking	DAV_vs_Heal_Day25	Viral	DAV	25	Late	-3.12359	Down
GO:0035094	response to nicotine	0.0227607	0.313214	0.298589	CG8745/phu	2	Cell signalling	DAV_vs_Heal_Day25	Viral	DAV	25	Late	3.55738	Up
GO:0036296	response to increased oxygen levels	0.0227607	0.313214	0.298589	DptA/AttA	2	Cell signalling	DAV_vs_Heal_Day25	Viral	DAV	25	Late	3.2169	Up
GO:0030301	cholesterol transport	0.0273833	0.365904	0.348818	Npc2d/Npc2f	2	Transport & trafficking	DAV_vs_Heal_Day25	Viral	DAV	25	Late	-3.12359	Down
GO:0071482	cellular response to light stimulus	0.0296168	0.384601	0.366642	ninaD/TotA/TotB/TotC	4	Cell signalling	DAV_vs_Heal_Day25	Viral	DAV	25	Late	-3.17229	Down
GO:0051084	'de novo' post-translational protein folding	0.0315838	0.393994	0.375597	Hsp70Aa/Hsp70Bb/Hsp70Bc	3	Gene expression	DAV_vs_Heal_Day25	Viral	DAV	25	Late	2.03389	Up
GO:0051085	chaperone cofactor-dependent protein refolding	0.0315838	0.393994	0.375597	Hsp70Aa/Hsp70Bb/Hsp70Bc	3	Gene expression	DAV_vs_Heal_Day25	Viral	DAV	25	Late	2.03389	Up
GO:1901615	organic hydroxy compound metabolic process	0.0316221	0.393994	0.375597	amd/e/sad/spo/phm/Sodh-1/CG11162/lectin-37Da/sro	9	Metabolic processes	DAV_vs_Heal_Day25	Viral	DAV	25	Late	-1.54277	Down
GO:0009620	response to fungus	0.0323993	0.398295	0.379697	Mtk/Drsl5/Drsl2/Drsl3/Dso2	5	Cell signalling	DAV_vs_Heal_Day25	Viral	DAV	25	Late	1.8806	Up
GO:0005996	monosaccharide metabolic process	0.0340584	0.413182	0.393889	LManIII/LManIV/LManV/LManVI/Gnmt	5	Metabolic processes	DAV_vs_Heal_Day25	Viral	DAV	25	Late	-2.63615	Down
GO:0006458	'de novo' protein folding	0.0375237	0.439201	0.418692	Hsp70Aa/Hsp70Bb/Hsp70Bc	3	Gene expression	DAV_vs_Heal_Day25	Viral	DAV	25	Late	2.03389	Up
GO:0014074	response to purine-containing compound	0.0376322	0.439201	0.418692	Cyp6a8/CG11893	2	Cell signalling	DAV_vs_Heal_Day25	Viral	DAV	25	Late	1.59177	Up
GO:0032365	intracellular lipid transport	0.0376322	0.439201	0.418692	Npc2d/Npc2f	2	Transport & trafficking	DAV_vs_Heal_Day25	Viral	DAV	25	Late	-3.12359	Down
GO:0044283	small molecule biosynthetic process	0.0397928	0.458612	0.437197	sad/spo/phm/CG10621/Gnmt/CG5326/sit/fig/CG9747/sro	10	Metabolic processes	DAV_vs_Heal_Day25	Viral	DAV	25	Late	-1.3353	Down
GO:0042026	protein refolding	0.0406923	0.463189	0.44156	Hsp70Aa/Hsp70Bb/Hsp70Bc	3	Gene expression	DAV_vs_Heal_Day25	Viral	DAV	25	Late	2.03389	Up
GO:0008645	hexose transmembrane transport	0.0432214	0.485977	0.463284	CG32053/CG42825	2	Transport & trafficking	DAV_vs_Heal_Day25	Viral	DAV	25	Late	2.34418	Up
GO:0009636	response to toxic substance	0.0471386	0.520313	0.496017	Mdr50/Hsp70Bc/Cyp6a8/Cyp6w1/CG11893	5	Cell signalling	DAV_vs_Heal_Day25	Viral	DAV	25	Late	1.23566	Up
GO:0042398	cellular modified amino acid biosynthetic process	0.0490968	0.520313	0.496017	CG10814/Gnmt	2	Metabolic processes	DAV_vs_Heal_Day25	Viral	DAV	25	Late	2.42274	Up
GO:0006575	cellular modified amino acid metabolic process	0.050976	0.534089	0.50915	CG10621/CG10814/Gnmt	3	Metabolic processes	DAV_vs_Heal_Day25	Viral	DAV	25	Late	1.00223	Up
GO:0009628	response to abiotic stimulus	0.0528	0.546984	0.521443	ninaD/DptA/AttA/Hsp70Aa/Hsp70Bb/Hsp70Bc/TotA/TotM/CG10912/GstE1/TrpA1/Fst/TotB/Root/phu/TotX/TotC	17	Cell signalling	DAV_vs_Heal_Day25	Viral	DAV	25	Late	-0.0615612	Down
GO:0015918	sterol transport	0.0552416	0.547664	0.522091	Npc2d/Npc2f	2	Transport & trafficking	DAV_vs_Heal_Day25	Viral	DAV	25	Late	-3.12359	Down
GO:0007259	receptor signaling pathway via JAK-STAT	0.0584627	0.567396	0.540901	upd2/lin-28/upd3	3	Cell signalling	DAV_vs_Heal_Day25	Viral	DAV	25	Late	2.27931	Up
GO:0097696	receptor signaling pathway via STAT	0.0584627	0.567396	0.540901	upd2/lin-28/upd3	3	Cell signalling	DAV_vs_Heal_Day25	Viral	DAV	25	Late	2.27931	Up
GO:0006066	alcohol metabolic process	0.0652791	0.626951	0.597676	sad/spo/phm/Sodh-1/sro	5	Metabolic processes	DAV_vs_Heal_Day25	Viral	DAV	25	Late	-2.41574	Down
GO:0019732	antifungal humoral response	0.068275	0.635854	0.606163	Mtk/Dso2	2	Cell signalling	DAV_vs_Heal_Day25	Viral	DAV	25	Late	2.17795	Up
GO:0006820	monoatomic anion transport	0.0706254	0.651166	0.62076	CG9825/CG9826/CG3649/MFS1	4	Transport & trafficking	DAV_vs_Heal_Day25	Viral	DAV	25	Late	-1.77214	Down
GO:0006584	catecholamine metabolic process	0.0751329	0.679143	0.64743	amd/e	2	Metabolic processes	DAV_vs_Heal_Day25	Viral	DAV	25	Late	-0.746992	Down
GO:0009712	catechol-containing compound metabolic process	0.0751329	0.679143	0.64743	amd/e	2	Metabolic processes	DAV_vs_Heal_Day25	Viral	DAV	25	Late	-0.746992	Down
GO:0010876	lipid localization	0.0799525	0.68277	0.650888	ninaD/upd2/Rdh1/Npc2d/Npc2f/CG33965/CG42237	7	Transport & trafficking	DAV_vs_Heal_Day25	Viral	DAV	25	Late	-1.14118	Down
GO:0001666	response to hypoxia	0.0804583	0.68277	0.650888	Hsp70Aa/Hsp70Bb/Hsp70Bc/phu	4	Cell signalling	DAV_vs_Heal_Day25	Viral	DAV	25	Late	2.80791	Up
GO:0015749	monosaccharide transmembrane transport	0.082199	0.68277	0.650888	CG32053/CG42825	2	Transport & trafficking	DAV_vs_Heal_Day25	Viral	DAV	25	Late	2.34418	Up
GO:0071478	cellular response to radiation	0.0838792	0.68484	0.652862	ninaD/TotA/TotB/TotC	4	Cell signalling	DAV_vs_Heal_Day25	Viral	DAV	25	Late	-3.17229	Down
GO:0006869	lipid transport	0.0839338	0.68484	0.652862	ninaD/Npc2d/Npc2f/CG33965/CG42237	5	Transport & trafficking	DAV_vs_Heal_Day25	Viral	DAV	25	Late	-2.49074	Down
GO:0034219	carbohydrate transmembrane transport	0.0894593	0.723522	0.689737	CG32053/CG42825	2	Transport & trafficking	DAV_vs_Heal_Day25	Viral	DAV	25	Late	2.34418	Up
GO:0006520	amino acid metabolic process	0.0955726	0.761285	0.725737	amd/e/CG10621/Gcat/Gnmt/CG17110/CG6733	7	Metabolic processes	DAV_vs_Heal_Day25	Viral	DAV	25	Late	-0.926465	Down
GO:0009066	aspartate family amino acid metabolic process	0.0969005	0.761285	0.725737	CG10621/Gcat	2	Metabolic processes	DAV_vs_Heal_Day25	Viral	DAV	25	Late	-1.82337	Down
GO:0060180	female mating behavior	0.0978942	0.761285	0.725737	hdly/Ilp3/IBIN	3	Reproduction	DAV_vs_Heal_Day25	Viral	DAV	25	Late	2.4457	Up
GO:0036293	response to decreased oxygen levels	0.0982569	0.761285	0.725737	Hsp70Aa/Hsp70Bb/Hsp70Bc/phu	4	Cell signalling	DAV_vs_Heal_Day25	Viral	DAV	25	Late	2.80791	Up
GO:0006721	terpenoid metabolic process	0.10451	0.78982	0.75294	Jhe/Rdh1	2	Metabolic processes	DAV_vs_Heal_Day25	Viral	DAV	25	Late	-0.156134	Down
GO:0042761	very long-chain fatty acid biosynthetic process	0.10451	0.78982	0.75294	CG5326/sit	2	Metabolic processes	DAV_vs_Heal_Day25	Viral	DAV	25	Late	-1.98116	Down
GO:0040014	regulation of multicellular organism growth	0.107812	0.808149	0.770412	pip/wbl/upd2	3	Development & differentiation	DAV_vs_Heal_Day25	Viral	DAV	25	Late	-0.367927	Down
GO:0008610	lipid biosynthetic process	0.11209	0.819718	0.781441	sad/spo/phm/CG11162/CG1946/CG8303/CG5326/sit/CG9747/sro	10	Metabolic processes	DAV_vs_Heal_Day25	Viral	DAV	25	Late	-2.44141	Down
GO:0009119	ribonucleoside metabolic process	0.112275	0.819718	0.781441	CG17224/Gnmt	2	Metabolic processes	DAV_vs_Heal_Day25	Viral	DAV	25	Late	2.03402	Up
GO:0061077	chaperone-mediated protein folding	0.112911	0.819718	0.781441	Hsp70Aa/Hsp70Bb/Hsp70Bc	3	Gene expression	DAV_vs_Heal_Day25	Viral	DAV	25	Late	2.03389	Up
GO:0043279	response to alkaloid	0.120184	0.852383	0.812581	Cyp6a8/CG11893	2	Cell signalling	DAV_vs_Heal_Day25	Viral	DAV	25	Late	1.59177	Up
GO:0072376	protein activation cascade	0.120184	0.852383	0.812581	ndl/pip	2	Gene expression	DAV_vs_Heal_Day25	Viral	DAV	25	Late	-2.56941	Down
GO:0160032	Toll receptor ligand protein activation cascade	0.120184	0.852383	0.812581	ndl/pip	2	Gene expression	DAV_vs_Heal_Day25	Viral	DAV	25	Late	-2.56941	Down
GO:0009612	response to mechanical stimulus	0.134182	0.924707	0.881528	TotA/TrpA1/Root	3	Cell signalling	DAV_vs_Heal_Day25	Viral	DAV	25	Late	-2.81699	Down
GO:0071214	cellular response to abiotic stimulus	0.134393	0.924707	0.881528	ninaD/TotA/TotB/TotC	4	Cell signalling	DAV_vs_Heal_Day25	Viral	DAV	25	Late	-3.17229	Down
GO:0104004	cellular response to environmental stimulus	0.134393	0.924707	0.881528	ninaD/TotA/TotB/TotC	4	Cell signalling	DAV_vs_Heal_Day25	Viral	DAV	25	Late	-3.17229	Down
GO:0015850	organic hydroxy compound transport	0.13639	0.93149	0.887994	Npc2d/Npc2f	2	Transport & trafficking	DAV_vs_Heal_Day25	Viral	DAV	25	Late	-3.12359	Down
GO:0035264	multicellular organism growth	0.139703	0.947106	0.902881	pip/wbl/upd2	3	Development & differentiation	DAV_vs_Heal_Day25	Viral	DAV	25	Late	-0.367927	Down
GO:0000038	very long-chain fatty acid metabolic process	0.144664	0.973581	0.92812	CG5326/sit	2	Metabolic processes	DAV_vs_Heal_Day25	Viral	DAV	25	Late	-1.98116	Down
GO:0016053	organic acid biosynthetic process	0.169898	0.999986	0.953292	CG10621/Gnmt/CG5326/sit/CG9747	5	Metabolic processes	DAV_vs_Heal_Day25	Viral	DAV	25	Late	-1.06344	Down
GO:0046394	carboxylic acid biosynthetic process	0.169898	0.999986	0.953292	CG10621/Gnmt/CG5326/sit/CG9747	5	Metabolic processes	DAV_vs_Heal_Day25	Viral	DAV	25	Late	-1.06344	Down
GO:0019722	calcium-mediated signaling	0.17006	0.999986	0.953292	TrpA1/Cad99C	2	Cell signalling	DAV_vs_Heal_Day25	Viral	DAV	25	Late	-1.79773	Down
GO:0006576	biogenic amine metabolic process	0.187374	0.999986	0.953292	amd/e	2	Metabolic processes	DAV_vs_Heal_Day25	Viral	DAV	25	Late	-0.746992	Down
GO:0006986	response to unfolded protein	0.187374	0.999986	0.953292	Hsp70Bb/Hsp70Bc	2	Gene expression	DAV_vs_Heal_Day25	Viral	DAV	25	Late	2.01196	Up
GO:0009792	embryo development ending in birth or egg hatching	0.202573	0.999986	0.953292	sad/spo/wbl/Yp3/phm/upd2/upd3	7	Development & differentiation	DAV_vs_Heal_Day25	Viral	DAV	25	Late	-1.13944	Down
GO:1901605	alpha-amino acid metabolic process	0.21429	0.999986	0.953292	e/CG10621/Gcat/Gnmt	4	Metabolic processes	DAV_vs_Heal_Day25	Viral	DAV	25	Late	0.0969396	Up
GO:0006555	methionine metabolic process	0.215796	0.999986	0.953292	CG10621	1	Metabolic processes	DAV_vs_Heal_Day25	Viral	DAV	25	Late	-1.83879	Down
GO:0006964	positive regulation of biosynthetic process of antibacterial peptides active against Gram-negative bacteria	0.215796	0.999986	0.953292	Dro	1	Immune defense	DAV_vs_Heal_Day25	Viral	DAV	25	Late	3.25194	Up
GO:0009086	methionine biosynthetic process	0.215796	0.999986	0.953292	CG10621	1	Metabolic processes	DAV_vs_Heal_Day25	Viral	DAV	25	Late	-1.83879	Down
GO:0019319	hexose biosynthetic process	0.215796	0.999986	0.953292	Gnmt	1	Metabolic processes	DAV_vs_Heal_Day25	Viral	DAV	25	Late	2.49352	Up
GO:0033559	unsaturated fatty acid metabolic process	0.215796	0.999986	0.953292	CG9747	1	Metabolic processes	DAV_vs_Heal_Day25	Viral	DAV	25	Late	-2.00963	Down
GO:0042306	regulation of protein import into nucleus	0.215796	0.999986	0.953292	rempA	1	Gene expression	DAV_vs_Heal_Day25	Viral	DAV	25	Late	1.67723	Up
GO:0060149	negative regulation of post-transcriptional gene silencing	0.215796	0.999986	0.953292	lin-28	1	Gene expression	DAV_vs_Heal_Day25	Viral	DAV	25	Late	1.93667	Up
GO:0060964	regulation of miRNA-mediated gene silencing	0.215796	0.999986	0.953292	lin-28	1	Gene expression	DAV_vs_Heal_Day25	Viral	DAV	25	Late	1.93667	Up
GO:0060967	negative regulation of gene silencing by regulatory ncRNA	0.215796	0.999986	0.953292	lin-28	1	Gene expression	DAV_vs_Heal_Day25	Viral	DAV	25	Late	1.93667	Up
GO:0097254	renal tubular secretion	0.215796	0.999986	0.953292	Mdr50	1	Transport & trafficking	DAV_vs_Heal_Day25	Viral	DAV	25	Late	-1.66862	Down
GO:1900369	negative regulation of post-transcriptional gene silencing by regulatory ncRNA	0.215796	0.999986	0.953292	lin-28	1	Gene expression	DAV_vs_Heal_Day25	Viral	DAV	25	Late	1.93667	Up
GO:0006082	organic acid metabolic process	0.221106	0.999986	0.953292	amd/e/phm/Cyp6a8/CG10621/Gcat/Gnmt/CG5326/sit/CG17110/CG6733/CG9747	12	Metabolic processes	DAV_vs_Heal_Day25	Viral	DAV	25	Late	-1.13422	Down
GO:0007494	midgut development	0.222631	0.999986	0.953292	sad/spo	2	Development & differentiation	DAV_vs_Heal_Day25	Viral	DAV	25	Late	-2.86627	Down
GO:0009116	nucleoside metabolic process	0.222631	0.999986	0.953292	CG17224/Gnmt	2	Metabolic processes	DAV_vs_Heal_Day25	Viral	DAV	25	Late	2.03402	Up
GO:0009308	amine metabolic process	0.222631	0.999986	0.953292	amd/e	2	Metabolic processes	DAV_vs_Heal_Day25	Viral	DAV	25	Late	-0.746992	Down
GO:0051222	positive regulation of protein transport	0.222631	0.999986	0.953292	sona/rempA	2	Transport & trafficking	DAV_vs_Heal_Day25	Viral	DAV	25	Late	-0.184664	Down
GO:0007548	sex differentiation	0.224454	0.999986	0.953292	tj/Yp1/Yp3/Yp2	4	Development & differentiation	DAV_vs_Heal_Day25	Viral	DAV	25	Late	-2.38318	Down
GO:0019748	secondary metabolic process	0.224454	0.999986	0.953292	e/Cyp6a8/Cyp6w1/lectin-37Da	4	Metabolic processes	DAV_vs_Heal_Day25	Viral	DAV	25	Late	2.01737	Up
GO:0008643	carbohydrate transport	0.231533	0.999986	0.953292	CG32053/CG42825	2	Transport & trafficking	DAV_vs_Heal_Day25	Viral	DAV	25	Late	2.34418	Up
GO:0062012	regulation of small molecule metabolic process	0.231533	0.999986	0.953292	Gnmt/fig	2	Metabolic processes	DAV_vs_Heal_Day25	Viral	DAV	25	Late	2.44518	Up
GO:1904951	positive regulation of establishment of protein localization	0.231533	0.999986	0.953292	sona/rempA	2	Transport & trafficking	DAV_vs_Heal_Day25	Viral	DAV	25	Late	-0.184664	Down
GO:0000395	mRNA 5'-splice site recognition	0.234637	0.999986	0.953292	snRNA:U4atac	1	Gene expression	DAV_vs_Heal_Day25	Viral	DAV	25	Late	1.81595	Up
GO:0006714	sesquiterpenoid metabolic process	0.234637	0.999986	0.953292	Jhe	1	Metabolic processes	DAV_vs_Heal_Day25	Viral	DAV	25	Late	-1.84705	Down
GO:0006716	juvenile hormone metabolic process	0.234637	0.999986	0.953292	Jhe	1	Metabolic processes	DAV_vs_Heal_Day25	Viral	DAV	25	Late	-1.84705	Down
GO:0009415	response to water	0.234637	0.999986	0.953292	TotA	1	Cell signalling	DAV_vs_Heal_Day25	Viral	DAV	25	Late	-4.1087	Down
GO:0015908	fatty acid transport	0.234637	0.999986	0.953292	CG42237	1	Transport & trafficking	DAV_vs_Heal_Day25	Viral	DAV	25	Late	-1.7298	Down
GO:0046364	monosaccharide biosynthetic process	0.234637	0.999986	0.953292	Gnmt	1	Metabolic processes	DAV_vs_Heal_Day25	Viral	DAV	25	Late	2.49352	Up
GO:0046680	response to DDT	0.234637	0.999986	0.953292	Cyp6w1	1	Cell signalling	DAV_vs_Heal_Day25	Viral	DAV	25	Late	2.37382	Up
GO:0050848	regulation of calcium-mediated signaling	0.234637	0.999986	0.953292	TrpA1	1	Cell signalling	DAV_vs_Heal_Day25	Viral	DAV	25	Late	-1.77643	Down
GO:1903312	negative regulation of mRNA metabolic process	0.234637	0.999986	0.953292	lin-28	1	Gene expression	DAV_vs_Heal_Day25	Viral	DAV	25	Late	1.93667	Up
GO:0006633	fatty acid biosynthetic process	0.236338	0.999986	0.953292	CG5326/sit/CG9747	3	Metabolic processes	DAV_vs_Heal_Day25	Viral	DAV	25	Late	-1.99065	Down
GO:0061060	negative regulation of peptidoglycan recognition protein signaling pathway	0.240457	0.999986	0.953292	pirk/PGRP-LF	2	Gene expression	DAV_vs_Heal_Day25	Viral	DAV	25	Late	1.75992	Up
GO:1901607	alpha-amino acid biosynthetic process	0.240457	0.999986	0.953292	CG10621/Gnmt	2	Metabolic processes	DAV_vs_Heal_Day25	Viral	DAV	25	Late	0.327363	Up
GO:0000097	sulfur amino acid biosynthetic process	0.253027	0.999986	0.953292	CG10621	1	Metabolic processes	DAV_vs_Heal_Day25	Viral	DAV	25	Late	-1.83879	Down
GO:0002251	organ or tissue specific immune response	0.253027	0.999986	0.953292	Cad99C	1	Immune defense	DAV_vs_Heal_Day25	Viral	DAV	25	Late	-1.81902	Down
GO:0002385	mucosal immune response	0.253027	0.999986	0.953292	Cad99C	1	Immune defense	DAV_vs_Heal_Day25	Viral	DAV	25	Late	-1.81902	Down
GO:0006182	cGMP biosynthetic process	0.253027	0.999986	0.953292	CG33958	1	Metabolic processes	DAV_vs_Heal_Day25	Viral	DAV	25	Late	1.90507	Up
GO:0006570	tyrosine metabolic process	0.253027	0.999986	0.953292	e	1	Metabolic processes	DAV_vs_Heal_Day25	Viral	DAV	25	Late	1.54097	Up
GO:0007168	receptor guanylyl cyclase signaling pathway	0.253027	0.999986	0.953292	CG33958	1	Cell signalling	DAV_vs_Heal_Day25	Viral	DAV	25	Late	1.90507	Up
GO:0008585	female gonad development	0.253027	0.999986	0.953292	tj	1	Development & differentiation	DAV_vs_Heal_Day25	Viral	DAV	25	Late	-1.82356	Down
GO:0046545	development of primary female sexual characteristics	0.253027	0.999986	0.953292	tj	1	Development & differentiation	DAV_vs_Heal_Day25	Viral	DAV	25	Late	-1.82356	Down
GO:0046824	positive regulation of nucleocytoplasmic transport	0.253027	0.999986	0.953292	rempA	1	Transport & trafficking	DAV_vs_Heal_Day25	Viral	DAV	25	Late	1.67723	Up
GO:0072330	monocarboxylic acid biosynthetic process	0.255665	0.999986	0.953292	CG5326/sit/CG9747	3	Metabolic processes	DAV_vs_Heal_Day25	Viral	DAV	25	Late	-1.99065	Down
GO:1900425	negative regulation of defense response to bacterium	0.258347	0.999986	0.953292	pirk/PGRP-LF	2	Immune defense	DAV_vs_Heal_Day25	Viral	DAV	25	Late	1.75992	Up
GO:0005975	carbohydrate metabolic process	0.263293	0.999986	0.953292	Amyrel/Sodh-1/LManIII/LManIV/LManV/LManVI/Gnmt/CG10000	8	Metabolic processes	DAV_vs_Heal_Day25	Viral	DAV	25	Late	-1.83769	Down
GO:0006720	isoprenoid metabolic process	0.267301	0.999986	0.953292	Jhe/Rdh1	2	Metabolic processes	DAV_vs_Heal_Day25	Viral	DAV	25	Late	-0.156134	Down
GO:0035196	miRNA processing	0.270976	0.999986	0.953292	lin-28	1	Gene expression	DAV_vs_Heal_Day25	Viral	DAV	25	Late	1.93667	Up
GO:0046189	phenol-containing compound biosynthetic process	0.270976	0.999986	0.953292	e	1	Metabolic processes	DAV_vs_Heal_Day25	Viral	DAV	25	Late	1.54097	Up
GO:0046427	positive regulation of receptor signaling pathway via JAK-STAT	0.270976	0.999986	0.953292	lin-28	1	Cell signalling	DAV_vs_Heal_Day25	Viral	DAV	25	Late	1.93667	Up
GO:0060251	regulation of glial cell proliferation	0.270976	0.999986	0.953292	Ama	1	Cell cycle & division	DAV_vs_Heal_Day25	Viral	DAV	25	Late	3.94205	Up
GO:1904894	positive regulation of receptor signaling pathway via STAT	0.270976	0.999986	0.953292	lin-28	1	Cell signalling	DAV_vs_Heal_Day25	Viral	DAV	25	Late	1.93667	Up
GO:1901657	glycosyl compound metabolic process	0.276254	0.999986	0.953292	CG17224/Gnmt	2	Metabolic processes	DAV_vs_Heal_Day25	Viral	DAV	25	Late	2.03402	Up
GO:0018958	phenol-containing compound metabolic process	0.281749	0.999986	0.953292	amd/e/lectin-37Da	3	Metabolic processes	DAV_vs_Heal_Day25	Viral	DAV	25	Late	0.36735	Up
GO:0008652	amino acid biosynthetic process	0.2852	0.999986	0.953292	CG10621/Gnmt	2	Metabolic processes	DAV_vs_Heal_Day25	Viral	DAV	25	Late	0.327363	Up
GO:0000365	mRNA trans splicing, via spliceosome	0.288496	0.999986	0.953292	snRNA:U4:39B	1	Gene expression	DAV_vs_Heal_Day25	Viral	DAV	25	Late	1.76483	Up
GO:0009395	phospholipid catabolic process	0.288496	0.999986	0.953292	lama	1	Metabolic processes	DAV_vs_Heal_Day25	Viral	DAV	25	Late	-2.39869	Down
GO:0010906	regulation of glucose metabolic process	0.288496	0.999986	0.953292	Gnmt	1	Metabolic processes	DAV_vs_Heal_Day25	Viral	DAV	25	Late	2.49352	Up
GO:0045291	mRNA trans splicing, SL addition	0.288496	0.999986	0.953292	snRNA:U4:39B	1	Gene expression	DAV_vs_Heal_Day25	Viral	DAV	25	Late	1.76483	Up
GO:0071867	response to monoamine	0.288496	0.999986	0.953292	Ets96B	1	Cell signalling	DAV_vs_Heal_Day25	Viral	DAV	25	Late	-2.94574	Down
GO:0071868	cellular response to monoamine stimulus	0.288496	0.999986	0.953292	Ets96B	1	Cell signalling	DAV_vs_Heal_Day25	Viral	DAV	25	Late	-2.94574	Down
GO:0071869	response to catecholamine	0.288496	0.999986	0.953292	Ets96B	1	Cell signalling	DAV_vs_Heal_Day25	Viral	DAV	25	Late	-2.94574	Down
GO:0071870	cellular response to catecholamine stimulus	0.288496	0.999986	0.953292	Ets96B	1	Cell signalling	DAV_vs_Heal_Day25	Viral	DAV	25	Late	-2.94574	Down
GO:0090316	positive regulation of intracellular protein transport	0.288496	0.999986	0.953292	rempA	1	Transport & trafficking	DAV_vs_Heal_Day25	Viral	DAV	25	Late	1.67723	Up
GO:1903350	response to dopamine	0.288496	0.999986	0.953292	Ets96B	1	Cell signalling	DAV_vs_Heal_Day25	Viral	DAV	25	Late	-2.94574	Down
GO:1903351	cellular response to dopamine	0.288496	0.999986	0.953292	Ets96B	1	Cell signalling	DAV_vs_Heal_Day25	Viral	DAV	25	Late	-2.94574	Down
GO:0034599	cellular response to oxidative stress	0.303056	0.999986	0.953292	TotA/TotX	2	Cell signalling	DAV_vs_Heal_Day25	Viral	DAV	25	Late	-4.49169	Down
GO:0000096	sulfur amino acid metabolic process	0.305596	0.999986	0.953292	CG10621	1	Metabolic processes	DAV_vs_Heal_Day25	Viral	DAV	25	Late	-1.83879	Down
GO:0009067	aspartate family amino acid biosynthetic process	0.305596	0.999986	0.953292	CG10621	1	Metabolic processes	DAV_vs_Heal_Day25	Viral	DAV	25	Late	-1.83879	Down
GO:0010565	regulation of cellular ketone metabolic process	0.305596	0.999986	0.953292	fig	1	Metabolic processes	DAV_vs_Heal_Day25	Viral	DAV	25	Late	2.39684	Up
GO:0010884	positive regulation of lipid storage	0.305596	0.999986	0.953292	upd2	1	Metabolic processes	DAV_vs_Heal_Day25	Viral	DAV	25	Late	2.93064	Up
GO:0016063	rhodopsin biosynthetic process	0.305596	0.999986	0.953292	ninaD	1	Metabolic processes	DAV_vs_Heal_Day25	Viral	DAV	25	Late	-2.12256	Down
GO:1900180	regulation of protein localization to nucleus	0.305596	0.999986	0.953292	rempA	1	Transport & trafficking	DAV_vs_Heal_Day25	Viral	DAV	25	Late	1.67723	Up
GO:0002832	negative regulation of response to biotic stimulus	0.308055	0.999986	0.953292	LysE/pirk/PGRP-LF	3	Cell signalling	DAV_vs_Heal_Day25	Viral	DAV	25	Late	0.233814	Up
GO:0019752	carboxylic acid metabolic process	0.314555	0.999986	0.953292	amd/e/Cyp6a8/CG10621/Gcat/Gnmt/CG5326/sit/CG17110/CG6733/CG9747	11	Metabolic processes	DAV_vs_Heal_Day25	Viral	DAV	25	Late	-0.990778	Down
GO:0014070	response to organic cyclic compound	0.314701	0.999986	0.953292	Cyp6a8/Cyp6w1/Ets96B/CG11893	4	Cell signalling	DAV_vs_Heal_Day25	Viral	DAV	25	Late	0.652905	Up
GO:0043436	oxoacid metabolic process	0.317531	0.999986	0.953292	amd/e/Cyp6a8/CG10621/Gcat/Gnmt/CG5326/sit/CG17110/CG6733/CG9747	11	Metabolic processes	DAV_vs_Heal_Day25	Viral	DAV	25	Late	-0.990778	Down
GO:0035966	response to topologically incorrect protein	0.320832	0.999986	0.953292	Hsp70Bb/Hsp70Bc	2	Gene expression	DAV_vs_Heal_Day25	Viral	DAV	25	Late	2.01196	Up
GO:0031348	negative regulation of defense response	0.321247	0.999986	0.953292	LysE/pirk/PGRP-LF	3	Immune defense	DAV_vs_Heal_Day25	Viral	DAV	25	Late	0.233814	Up
GO:0006743	ubiquinone metabolic process	0.322286	0.999986	0.953292	fig	1	Metabolic processes	DAV_vs_Heal_Day25	Viral	DAV	25	Late	2.39684	Up
GO:0006744	ubiquinone biosynthetic process	0.322286	0.999986	0.953292	fig	1	Metabolic processes	DAV_vs_Heal_Day25	Viral	DAV	25	Late	2.39684	Up
GO:0014009	glial cell proliferation	0.322286	0.999986	0.953292	Ama	1	Cell cycle & division	DAV_vs_Heal_Day25	Viral	DAV	25	Late	3.94205	Up
GO:0034389	lipid droplet organization	0.322286	0.999986	0.953292	Rdh1	1	Metabolic processes	DAV_vs_Heal_Day25	Viral	DAV	25	Late	1.53478	Up
GO:0045434	negative regulation of female receptivity, post-mating	0.322286	0.999986	0.953292	hdly	1	Reproduction	DAV_vs_Heal_Day25	Viral	DAV	25	Late	1.60127	Up
GO:0046068	cGMP metabolic process	0.322286	0.999986	0.953292	CG33958	1	Metabolic processes	DAV_vs_Heal_Day25	Viral	DAV	25	Late	1.90507	Up
GO:0051260	protein homooligomerization	0.322286	0.999986	0.953292	Gnmt	1	Gene expression	DAV_vs_Heal_Day25	Viral	DAV	25	Late	2.49352	Up
GO:1901663	quinone biosynthetic process	0.322286	0.999986	0.953292	fig	1	Metabolic processes	DAV_vs_Heal_Day25	Viral	DAV	25	Late	2.39684	Up
GO:0016051	carbohydrate biosynthetic process	0.32968	0.999986	0.953292	Gnmt/CG10000	2	Metabolic processes	DAV_vs_Heal_Day25	Viral	DAV	25	Late	2.80395	Up
GO:0062197	cellular response to chemical stress	0.32968	0.999986	0.953292	TotA/TotX	2	Cell signalling	DAV_vs_Heal_Day25	Viral	DAV	25	Late	-4.49169	Down
GO:0055088	lipid homeostasis	0.334444	0.999986	0.953292	mag/Gnmt/sit	3	Metabolic processes	DAV_vs_Heal_Day25	Viral	DAV	25	Late	-1.36195	Down
GO:0006749	glutathione metabolic process	0.338496	0.999986	0.953292	GstD5/GstE1	2	Metabolic processes	DAV_vs_Heal_Day25	Viral	DAV	25	Late	2.7612	Up
GO:0030148	sphingolipid biosynthetic process	0.338496	0.999986	0.953292	CG5326/sit	2	Metabolic processes	DAV_vs_Heal_Day25	Viral	DAV	25	Late	-1.98116	Down
GO:0090263	positive regulation of canonical Wnt signaling pathway	0.338496	0.999986	0.953292	sona/rempA	2	Cell signalling	DAV_vs_Heal_Day25	Viral	DAV	25	Late	-0.184664	Down
GO:0019432	triglyceride biosynthetic process	0.338577	0.999986	0.953292	CG1946	1	Metabolic processes	DAV_vs_Heal_Day25	Viral	DAV	25	Late	-2.3953	Down
GO:0035209	pupal development	0.338577	0.999986	0.953292	sit	1	Development & differentiation	DAV_vs_Heal_Day25	Viral	DAV	25	Late	-1.96055	Down
GO:0042417	dopamine metabolic process	0.338577	0.999986	0.953292	e	1	Metabolic processes	DAV_vs_Heal_Day25	Viral	DAV	25	Late	1.54097	Up
GO:0045742	positive regulation of epidermal growth factor receptor signaling pathway	0.338577	0.999986	0.953292	Ama	1	Development & differentiation	DAV_vs_Heal_Day25	Viral	DAV	25	Late	3.94205	Up
GO:0046154	rhodopsin metabolic process	0.338577	0.999986	0.953292	ninaD	1	Metabolic processes	DAV_vs_Heal_Day25	Viral	DAV	25	Late	-2.12256	Down
GO:0072091	regulation of stem cell proliferation	0.338577	0.999986	0.953292	lin-28	1	Cell cycle & division	DAV_vs_Heal_Day25	Viral	DAV	25	Late	1.93667	Up
GO:0120009	intermembrane lipid transfer	0.338577	0.999986	0.953292	CG33965	1	Metabolic processes	DAV_vs_Heal_Day25	Viral	DAV	25	Late	-2.35415	Down
GO:1901186	positive regulation of ERBB signaling pathway	0.338577	0.999986	0.953292	Ama	1	Cell signalling	DAV_vs_Heal_Day25	Viral	DAV	25	Late	3.94205	Up
GO:1901661	quinone metabolic process	0.338577	0.999986	0.953292	fig	1	Metabolic processes	DAV_vs_Heal_Day25	Viral	DAV	25	Late	2.39684	Up
GO:0009416	response to light stimulus	0.339534	0.999986	0.953292	ninaD/TotA/TrpA1/TotB/TotC	5	Cell signalling	DAV_vs_Heal_Day25	Viral	DAV	25	Late	-2.89312	Down
GO:0002812	biosynthetic process of antibacterial peptides active against Gram-negative bacteria	0.354477	0.999986	0.953292	Dro	1	Immune defense	DAV_vs_Heal_Day25	Viral	DAV	25	Late	3.25194	Up
GO:0002813	regulation of biosynthetic process of antibacterial peptides active against Gram-negative bacteria	0.354477	0.999986	0.953292	Dro	1	Immune defense	DAV_vs_Heal_Day25	Viral	DAV	25	Late	3.25194	Up
GO:0006921	cellular component disassembly involved in execution phase of apoptosis	0.354477	0.999986	0.953292	CG14118	1	Cell death & apoptosis	DAV_vs_Heal_Day25	Viral	DAV	25	Late	1.54912	Up
GO:0010996	response to auditory stimulus	0.354477	0.999986	0.953292	Root	1	Cell signalling	DAV_vs_Heal_Day25	Viral	DAV	25	Late	-2.56585	Down
GO:0035336	long-chain fatty-acyl-CoA metabolic process	0.354477	0.999986	0.953292	CG8303	1	Metabolic processes	DAV_vs_Heal_Day25	Viral	DAV	25	Late	-2.70599	Down
GO:0045176	apical protein localization	0.354477	0.999986	0.953292	Cad99C	1	Transport & trafficking	DAV_vs_Heal_Day25	Viral	DAV	25	Late	-1.81902	Down
GO:0046128	purine ribonucleoside metabolic process	0.354477	0.999986	0.953292	Gnmt	1	Metabolic processes	DAV_vs_Heal_Day25	Viral	DAV	25	Late	2.49352	Up
GO:0046460	neutral lipid biosynthetic process	0.354477	0.999986	0.953292	CG1946	1	Metabolic processes	DAV_vs_Heal_Day25	Viral	DAV	25	Late	-2.3953	Down
GO:0046463	acylglycerol biosynthetic process	0.354477	0.999986	0.953292	CG1946	1	Metabolic processes	DAV_vs_Heal_Day25	Viral	DAV	25	Late	-2.3953	Down
GO:1905954	positive regulation of lipid localization	0.354477	0.999986	0.953292	upd2	1	Transport & trafficking	DAV_vs_Heal_Day25	Viral	DAV	25	Late	2.93064	Up
GO:0010038	response to metal ion	0.356017	0.999986	0.953292	TotA/Ctr1B	2	Cell signalling	DAV_vs_Heal_Day25	Viral	DAV	25	Late	-3.33047	Down
GO:0071407	cellular response to organic cyclic compound	0.356017	0.999986	0.953292	Ets96B/CG11893	2	Cell signalling	DAV_vs_Heal_Day25	Viral	DAV	25	Late	-0.660423	Down
GO:0009611	response to wounding	0.363868	0.999986	0.953292	Mtk/CG15170/DptB/AttD	4	Cell signalling	DAV_vs_Heal_Day25	Viral	DAV	25	Late	1.74551	Up
GO:0071417	cellular response to organonitrogen compound	0.369337	0.999986	0.953292	lin-28/Ets96B/CG11893/Ilp3	4	Cell signalling	DAV_vs_Heal_Day25	Viral	DAV	25	Late	0.844816	Up
GO:0009312	oligosaccharide biosynthetic process	0.369996	0.999986	0.953292	CG10000	1	Metabolic processes	DAV_vs_Heal_Day25	Viral	DAV	25	Late	3.11438	Up
GO:0043455	regulation of secondary metabolic process	0.369996	0.999986	0.953292	e	1	Metabolic processes	DAV_vs_Heal_Day25	Viral	DAV	25	Late	1.54097	Up
GO:0050714	positive regulation of protein secretion	0.369996	0.999986	0.953292	sona	1	Transport & trafficking	DAV_vs_Heal_Day25	Viral	DAV	25	Late	-2.04655	Down
GO:0051259	protein complex oligomerization	0.369996	0.999986	0.953292	Gnmt	1	Gene expression	DAV_vs_Heal_Day25	Viral	DAV	25	Late	2.49352	Up
GO:1900368	regulation of post-transcriptional gene silencing by regulatory ncRNA	0.369996	0.999986	0.953292	lin-28	1	Gene expression	DAV_vs_Heal_Day25	Viral	DAV	25	Late	1.93667	Up
GO:0032102	negative regulation of response to external stimulus	0.380455	0.999986	0.953292	LysE/pirk/PGRP-LF	3	Gene expression	DAV_vs_Heal_Day25	Viral	DAV	25	Late	0.233814	Up
GO:0006376	mRNA splice site recognition	0.385143	0.999986	0.953292	snRNA:U4atac	1	Gene expression	DAV_vs_Heal_Day25	Viral	DAV	25	Late	1.81595	Up
GO:0009072	aromatic amino acid metabolic process	0.385143	0.999986	0.953292	e	1	Metabolic processes	DAV_vs_Heal_Day25	Viral	DAV	25	Late	1.54097	Up
GO:0030513	positive regulation of BMP signaling pathway	0.385143	0.999986	0.953292	CG31869	1	Cell signalling	DAV_vs_Heal_Day25	Viral	DAV	25	Late	-1.81122	Down
GO:0048260	positive regulation of receptor-mediated endocytosis	0.385143	0.999986	0.953292	Cad99C	1	Transport & trafficking	DAV_vs_Heal_Day25	Viral	DAV	25	Late	-1.81902	Down
GO:0006790	sulfur compound metabolic process	0.385723	0.999986	0.953292	CG10621/St4/CG8303/Gnmt	4	Metabolic processes	DAV_vs_Heal_Day25	Viral	DAV	25	Late	-1.56078	Down
GO:1900424	regulation of defense response to bacterium	0.386982	0.999986	0.953292	Dro/pirk/PGRP-LF	3	Immune defense	DAV_vs_Heal_Day25	Viral	DAV	25	Late	2.25726	Up
GO:0019932	second-messenger-mediated signaling	0.390534	0.999986	0.953292	TrpA1/Cad99C	2	Cell signalling	DAV_vs_Heal_Day25	Viral	DAV	25	Late	-1.79773	Down
GO:0030177	positive regulation of Wnt signaling pathway	0.390534	0.999986	0.953292	sona/rempA	2	Cell signalling	DAV_vs_Heal_Day25	Viral	DAV	25	Late	-0.184664	Down
GO:0061058	regulation of peptidoglycan recognition protein signaling pathway	0.390534	0.999986	0.953292	pirk/PGRP-LF	2	Gene expression	DAV_vs_Heal_Day25	Viral	DAV	25	Late	1.75992	Up
GO:0062207	regulation of pattern recognition receptor signaling pathway	0.399036	0.999986	0.953292	pirk/PGRP-LF	2	Cell signalling	DAV_vs_Heal_Day25	Viral	DAV	25	Late	1.75992	Up
GO:0044255	cellular lipid metabolic process	0.399756	0.999986	0.953292	Jhe/Cyp6a8/lama/CG11029/Rdh1/CG1946/CG11425/CG5326/sit/CG9747/CG42237	11	Metabolic processes	DAV_vs_Heal_Day25	Viral	DAV	25	Late	-0.460206	Down
GO:0042278	purine nucleoside metabolic process	0.399927	0.999986	0.953292	Gnmt	1	Metabolic processes	DAV_vs_Heal_Day25	Viral	DAV	25	Late	2.49352	Up
GO:0045292	mRNA cis splicing, via spliceosome	0.399927	0.999986	0.953292	snRNA:U4atac	1	Gene expression	DAV_vs_Heal_Day25	Viral	DAV	25	Late	1.81595	Up
GO:0046628	positive regulation of insulin receptor signaling pathway	0.399927	0.999986	0.953292	lin-28	1	Cell signalling	DAV_vs_Heal_Day25	Viral	DAV	25	Late	1.93667	Up
GO:0060147	regulation of post-transcriptional gene silencing	0.399927	0.999986	0.953292	lin-28	1	Gene expression	DAV_vs_Heal_Day25	Viral	DAV	25	Late	1.93667	Up
GO:1900078	positive regulation of cellular response to insulin stimulus	0.399927	0.999986	0.953292	lin-28	1	Cell signalling	DAV_vs_Heal_Day25	Viral	DAV	25	Late	1.93667	Up
GO:1901570	fatty acid derivative biosynthetic process	0.399927	0.999986	0.953292	CG8303	1	Metabolic processes	DAV_vs_Heal_Day25	Viral	DAV	25	Late	-2.70599	Down
GO:1903829	positive regulation of protein localization	0.407484	0.999986	0.953292	sona/rempA	2	Transport & trafficking	DAV_vs_Heal_Day25	Viral	DAV	25	Late	-0.184664	Down
GO:1901699	cellular response to nitrogen compound	0.412904	0.999986	0.953292	lin-28/Ets96B/CG11893/Ilp3	4	Cell signalling	DAV_vs_Heal_Day25	Viral	DAV	25	Late	0.844816	Up
GO:0006123	mitochondrial electron transport, cytochrome c to oxygen	0.414357	0.999986	0.953292	COX6AL	1	Transport & trafficking	DAV_vs_Heal_Day25	Viral	DAV	25	Late	-2.21086	Down
GO:0046008	regulation of female receptivity, post-mating	0.414357	0.999986	0.953292	hdly	1	Reproduction	DAV_vs_Heal_Day25	Viral	DAV	25	Late	1.60127	Up
GO:0046148	pigment biosynthetic process	0.415873	0.999986	0.953292	e/ninaD	2	Metabolic processes	DAV_vs_Heal_Day25	Viral	DAV	25	Late	-0.290794	Down
GO:0006582	melanin metabolic process	0.424203	0.999986	0.953292	e/lectin-37Da	2	Metabolic processes	DAV_vs_Heal_Day25	Viral	DAV	25	Late	2.0685	Up
GO:0042073	intraciliary transport	0.428441	0.999986	0.953292	rempA	1	Transport & trafficking	DAV_vs_Heal_Day25	Viral	DAV	25	Late	1.67723	Up
GO:0060966	regulation of gene silencing by regulatory ncRNA	0.428441	0.999986	0.953292	lin-28	1	Gene expression	DAV_vs_Heal_Day25	Viral	DAV	25	Late	1.93667	Up
GO:0006457	protein folding	0.429095	0.999986	0.953292	wbl/Hsp70Aa/Hsp70Bb/Hsp70Bc	4	Gene expression	DAV_vs_Heal_Day25	Viral	DAV	25	Late	0.975705	Up
GO:0006631	fatty acid metabolic process	0.439825	0.999986	0.953292	Cyp6a8/CG5326/sit/CG9747	4	Metabolic processes	DAV_vs_Heal_Day25	Viral	DAV	25	Late	-1.10332	Down
GO:0006979	response to oxidative stress	0.439825	0.999986	0.953292	TotA/CG4009/TotX/TotC	4	Cell signalling	DAV_vs_Heal_Day25	Viral	DAV	25	Late	-6.2507	Down
GO:0046660	female sex differentiation	0.442187	0.999986	0.953292	tj	1	Development & differentiation	DAV_vs_Heal_Day25	Viral	DAV	25	Late	-1.82356	Down
GO:0046839	phospholipid dephosphorylation	0.442187	0.999986	0.953292	CG11425	1	Cell signalling	DAV_vs_Heal_Day25	Viral	DAV	25	Late	4.65903	Up
GO:0006665	sphingolipid metabolic process	0.448814	0.999986	0.953292	CG5326/sit	2	Metabolic processes	DAV_vs_Heal_Day25	Viral	DAV	25	Late	-1.98116	Down
GO:0019915	lipid storage	0.448814	0.999986	0.953292	upd2/Rdh1	2	Metabolic processes	DAV_vs_Heal_Day25	Viral	DAV	25	Late	2.23271	Up
GO:0051223	regulation of protein transport	0.448814	0.999986	0.953292	sona/rempA	2	Transport & trafficking	DAV_vs_Heal_Day25	Viral	DAV	25	Late	-0.184664	Down
GO:0006730	one-carbon metabolic process	0.455604	0.999986	0.953292	Gnmt	1	Metabolic processes	DAV_vs_Heal_Day25	Viral	DAV	25	Late	2.49352	Up
GO:0072089	stem cell proliferation	0.455604	0.999986	0.953292	lin-28	1	Cell cycle & division	DAV_vs_Heal_Day25	Viral	DAV	25	Late	1.93667	Up
GO:0006814	sodium ion transport	0.4574	0.999986	0.953292	Nach/salt/ppk3	3	Transport & trafficking	DAV_vs_Heal_Day25	Viral	DAV	25	Late	-0.71051	Down
GO:0001700	embryonic development via the syncytial blastoderm	0.463	0.999986	0.953292	sad/spo/phm/upd2/upd3	5	Development & differentiation	DAV_vs_Heal_Day25	Viral	DAV	25	Late	-0.708675	Down
GO:0001101	response to acid chemical	0.468699	0.999986	0.953292	TotA	1	Cell signalling	DAV_vs_Heal_Day25	Viral	DAV	25	Late	-4.1087	Down
GO:0009190	cyclic nucleotide biosynthetic process	0.468699	0.999986	0.953292	CG33958	1	Metabolic processes	DAV_vs_Heal_Day25	Viral	DAV	25	Late	1.90507	Up
GO:0033227	dsRNA transport	0.468699	0.999986	0.953292	CG8773	1	Transport & trafficking	DAV_vs_Heal_Day25	Viral	DAV	25	Late	-1.52098	Down
GO:0048070	regulation of developmental pigmentation	0.468699	0.999986	0.953292	e	1	Development & differentiation	DAV_vs_Heal_Day25	Viral	DAV	25	Late	1.54097	Up
GO:0048259	regulation of receptor-mediated endocytosis	0.468699	0.999986	0.953292	Cad99C	1	Transport & trafficking	DAV_vs_Heal_Day25	Viral	DAV	25	Late	-1.81902	Down
GO:0090100	positive regulation of transmembrane receptor protein serine/threonine kinase signaling pathway	0.468699	0.999986	0.953292	CG31869	1	Gene expression	DAV_vs_Heal_Day25	Viral	DAV	25	Late	-1.81122	Down
GO:0050777	negative regulation of immune response	0.472823	0.999986	0.953292	LysE/PGRP-LF	2	Immune defense	DAV_vs_Heal_Day25	Viral	DAV	25	Late	-0.526915	Down
GO:0070201	regulation of establishment of protein localization	0.472823	0.999986	0.953292	sona/rempA	2	Transport & trafficking	DAV_vs_Heal_Day25	Viral	DAV	25	Late	-0.184664	Down
GO:0032388	positive regulation of intracellular transport	0.481481	0.999986	0.953292	rempA	1	Transport & trafficking	DAV_vs_Heal_Day25	Viral	DAV	25	Late	1.67723	Up
GO:0030203	glycosaminoglycan metabolic process	0.493955	0.999986	0.953292	PGRP-SB1	1	Metabolic processes	DAV_vs_Heal_Day25	Viral	DAV	25	Late	1.9536	Up
GO:0033157	regulation of intracellular protein transport	0.493955	0.999986	0.953292	rempA	1	Transport & trafficking	DAV_vs_Heal_Day25	Viral	DAV	25	Late	1.67723	Up
GO:0040018	positive regulation of multicellular organism growth	0.493955	0.999986	0.953292	upd2	1	Development & differentiation	DAV_vs_Heal_Day25	Viral	DAV	25	Late	2.93064	Up
GO:0046822	regulation of nucleocytoplasmic transport	0.493955	0.999986	0.953292	rempA	1	Transport & trafficking	DAV_vs_Heal_Day25	Viral	DAV	25	Late	1.67723	Up
GO:0097194	execution phase of apoptosis	0.493955	0.999986	0.953292	CG14118	1	Cell death & apoptosis	DAV_vs_Heal_Day25	Viral	DAV	25	Late	1.54912	Up
GO:0002683	negative regulation of immune system process	0.50041	0.999986	0.953292	LysE/pirk/PGRP-LF	3	Immune defense	DAV_vs_Heal_Day25	Viral	DAV	25	Late	0.233814	Up
GO:0042045	epithelial fluid transport	0.506131	0.999986	0.953292	Nach	1	Transport & trafficking	DAV_vs_Heal_Day25	Viral	DAV	25	Late	-2.35904	Down
GO:0052652	cyclic purine nucleotide metabolic process	0.506131	0.999986	0.953292	CG33958	1	Metabolic processes	DAV_vs_Heal_Day25	Viral	DAV	25	Late	1.90507	Up
GO:0070887	cellular response to chemical stimulus	0.515867	0.999986	0.953292	phm/Cyp6a8/TotA/Cyp6w1/St4/lin-28/Ets96B/CG11893/Ilp3/TotX	10	Cell signalling	DAV_vs_Heal_Day25	Viral	DAV	25	Late	-0.857559	Down
GO:0009314	response to radiation	0.517969	0.999986	0.953292	ninaD/TotA/TrpA1/TotB/TotC	5	Cell signalling	DAV_vs_Heal_Day25	Viral	DAV	25	Late	-2.89312	Down
GO:0006081	cellular aldehyde metabolic process	0.518014	0.999986	0.953292	Rdh1	1	Metabolic processes	DAV_vs_Heal_Day25	Viral	DAV	25	Late	1.53478	Up
GO:0009311	oligosaccharide metabolic process	0.518014	0.999986	0.953292	CG10000	1	Metabolic processes	DAV_vs_Heal_Day25	Viral	DAV	25	Late	3.11438	Up
GO:0019236	response to pheromone	0.518014	0.999986	0.953292	Obp99a	1	Cell signalling	DAV_vs_Heal_Day25	Viral	DAV	25	Late	-3.72374	Down
GO:0030150	protein import into mitochondrial matrix	0.518014	0.999986	0.953292	Tim17a2	1	Gene expression	DAV_vs_Heal_Day25	Viral	DAV	25	Late	1.51325	Up
GO:0070633	transepithelial transport	0.518014	0.999986	0.953292	Nach	1	Transport & trafficking	DAV_vs_Heal_Day25	Viral	DAV	25	Late	-2.35904	Down
GO:0009187	cyclic nucleotide metabolic process	0.529613	0.999986	0.953292	CG33958	1	Metabolic processes	DAV_vs_Heal_Day25	Viral	DAV	25	Late	1.90507	Up
GO:0009453	energy taxis	0.529613	0.999986	0.953292	TrpA1	1	Metabolic processes	DAV_vs_Heal_Day25	Viral	DAV	25	Late	-1.77643	Down
GO:0015718	monocarboxylic acid transport	0.529613	0.999986	0.953292	CG42237	1	Transport & trafficking	DAV_vs_Heal_Day25	Viral	DAV	25	Late	-1.7298	Down
GO:0044550	secondary metabolite biosynthetic process	0.529613	0.999986	0.953292	e	1	Metabolic processes	DAV_vs_Heal_Day25	Viral	DAV	25	Late	1.54097	Up
GO:0046425	regulation of receptor signaling pathway via JAK-STAT	0.529613	0.999986	0.953292	lin-28	1	Cell signalling	DAV_vs_Heal_Day25	Viral	DAV	25	Late	1.93667	Up
GO:0050708	regulation of protein secretion	0.529613	0.999986	0.953292	sona	1	Transport & trafficking	DAV_vs_Heal_Day25	Viral	DAV	25	Late	-2.04655	Down
GO:0072527	pyrimidine-containing compound metabolic process	0.529613	0.999986	0.953292	CG17224	1	Metabolic processes	DAV_vs_Heal_Day25	Viral	DAV	25	Late	1.57452	Up
GO:1904892	regulation of receptor signaling pathway via STAT	0.529613	0.999986	0.953292	lin-28	1	Cell signalling	DAV_vs_Heal_Day25	Viral	DAV	25	Late	1.93667	Up
GO:1905952	regulation of lipid localization	0.529613	0.999986	0.953292	upd2	1	Transport & trafficking	DAV_vs_Heal_Day25	Viral	DAV	25	Late	2.93064	Up
GO:0048565	digestive tract development	0.53005	0.999986	0.953292	sad/spo/lin-28	3	Development & differentiation	DAV_vs_Heal_Day25	Viral	DAV	25	Late	-1.26529	Down
GO:0055123	digestive system development	0.53005	0.999986	0.953292	sad/spo/lin-28	3	Development & differentiation	DAV_vs_Heal_Day25	Viral	DAV	25	Late	-1.26529	Down
GO:0061057	peptidoglycan recognition protein signaling pathway	0.533648	0.999986	0.953292	pirk/PGRP-LF	2	Gene expression	DAV_vs_Heal_Day25	Viral	DAV	25	Late	1.75992	Up
GO:0010243	response to organonitrogen compound	0.535775	0.999986	0.953292	Cyp6a8/lin-28/Ets96B/CG11893/Ilp3	5	Cell signalling	DAV_vs_Heal_Day25	Viral	DAV	25	Late	0.987583	Up
GO:0006644	phospholipid metabolic process	0.538031	0.999986	0.953292	lama/CG11029/CG11425/CG42237	4	Metabolic processes	DAV_vs_Heal_Day25	Viral	DAV	25	Late	0.514648	Up
GO:0002803	positive regulation of antibacterial peptide production	0.540933	0.999986	0.953292	Dro	1	Immune defense	DAV_vs_Heal_Day25	Viral	DAV	25	Late	3.25194	Up
GO:0006963	positive regulation of antibacterial peptide biosynthetic process	0.540933	0.999986	0.953292	Dro	1	Immune defense	DAV_vs_Heal_Day25	Viral	DAV	25	Late	3.25194	Up
GO:0018126	protein hydroxylation	0.540933	0.999986	0.953292	PH4alphaPV	1	Gene expression	DAV_vs_Heal_Day25	Viral	DAV	25	Late	-2.4367	Down
GO:0046661	male sex differentiation	0.540933	0.999986	0.953292	tj	1	Development & differentiation	DAV_vs_Heal_Day25	Viral	DAV	25	Late	-1.82356	Down
GO:0072583	clathrin-dependent endocytosis	0.540933	0.999986	0.953292	Cad99C	1	Transport & trafficking	DAV_vs_Heal_Day25	Viral	DAV	25	Late	-1.81902	Down
GO:0042440	pigment metabolic process	0.547357	0.999986	0.953292	e/ninaD/lectin-37Da	3	Metabolic processes	DAV_vs_Heal_Day25	Viral	DAV	25	Late	0.671482	Up
GO:0042044	fluid transport	0.551982	0.999986	0.953292	Nach	1	Transport & trafficking	DAV_vs_Heal_Day25	Viral	DAV	25	Late	-2.35904	Down
GO:2001233	regulation of apoptotic signaling pathway	0.551982	0.999986	0.953292	CG11459	1	Cell signalling	DAV_vs_Heal_Day25	Viral	DAV	25	Late	-3.08386	Down
GO:0035725	sodium ion transmembrane transport	0.555191	0.999986	0.953292	Nach/ppk3	2	Transport & trafficking	DAV_vs_Heal_Day25	Viral	DAV	25	Late	-0.139585	Down
GO:0050778	positive regulation of immune response	0.562436	0.999986	0.953292	DptA/Dro/pirk/PGRP-LF	4	Immune defense	DAV_vs_Heal_Day25	Viral	DAV	25	Late	2.40789	Up
GO:0006109	regulation of carbohydrate metabolic process	0.562765	0.999986	0.953292	Gnmt	1	Metabolic processes	DAV_vs_Heal_Day25	Viral	DAV	25	Late	2.49352	Up
GO:0008363	larval chitin-based cuticle development	0.562765	0.999986	0.953292	obst-A	1	Development & differentiation	DAV_vs_Heal_Day25	Viral	DAV	25	Late	-2.17238	Down
GO:0035337	fatty-acyl-CoA metabolic process	0.562765	0.999986	0.953292	CG8303	1	Metabolic processes	DAV_vs_Heal_Day25	Viral	DAV	25	Late	-2.70599	Down
GO:0045087	innate immune response	0.565976	0.999986	0.953292	DptA/LysE/pirk/PGRP-LF/PGRP-SB1/lectin-37Da	6	Immune defense	DAV_vs_Heal_Day25	Viral	DAV	25	Late	1.35181	Up
GO:0045088	regulation of innate immune response	0.567233	0.999986	0.953292	DptA/LysE/pirk/PGRP-LF	4	Immune defense	DAV_vs_Heal_Day25	Viral	DAV	25	Late	0.890304	Up
GO:0042337	cuticle development involved in chitin-based cuticle molting cycle	0.57329	0.999986	0.953292	obst-A	1	Development & differentiation	DAV_vs_Heal_Day25	Viral	DAV	25	Late	-2.17238	Down
GO:0009306	protein secretion	0.576022	0.999986	0.953292	wbl/sona	2	Transport & trafficking	DAV_vs_Heal_Day25	Viral	DAV	25	Late	-2.1227	Down
GO:0002833	positive regulation of response to biotic stimulus	0.581448	0.999986	0.953292	DptA/Dro/pirk/PGRP-LF	4	Cell signalling	DAV_vs_Heal_Day25	Viral	DAV	25	Late	2.40789	Up
GO:1901136	carbohydrate derivative catabolic process	0.582806	0.999986	0.953292	CG17224/PGRP-SB1	2	Metabolic processes	DAV_vs_Heal_Day25	Viral	DAV	25	Late	1.76406	Up
GO:0019751	polyol metabolic process	0.583563	0.999986	0.953292	Sodh-1	1	Metabolic processes	DAV_vs_Heal_Day25	Viral	DAV	25	Late	-1.64609	Down
GO:1903532	positive regulation of secretion by cell	0.583563	0.999986	0.953292	sona	1	Transport & trafficking	DAV_vs_Heal_Day25	Viral	DAV	25	Late	-2.04655	Down
GO:0051604	protein maturation	0.58907	0.999986	0.953292	ndl/pip/wbl/Hsp70Aa/Hsp70Bb/Hsp70Bc	6	Gene expression	DAV_vs_Heal_Day25	Viral	DAV	25	Late	-0.206	Down
GO:0008286	insulin receptor signaling pathway	0.58951	0.999986	0.953292	lin-28/Ilp3	2	Cell signalling	DAV_vs_Heal_Day25	Viral	DAV	25	Late	2.35005	Up
GO:0002807	positive regulation of antimicrobial peptide biosynthetic process	0.593589	0.999986	0.953292	Dro	1	Immune defense	DAV_vs_Heal_Day25	Viral	DAV	25	Late	3.25194	Up
GO:1901568	fatty acid derivative metabolic process	0.593589	0.999986	0.953292	CG8303	1	Metabolic processes	DAV_vs_Heal_Day25	Viral	DAV	25	Late	-2.70599	Down
GO:0031349	positive regulation of defense response	0.595393	0.999986	0.953292	DptA/Dro/pirk/PGRP-LF	4	Immune defense	DAV_vs_Heal_Day25	Viral	DAV	25	Late	2.40789	Up
GO:0045089	positive regulation of innate immune response	0.596969	0.999986	0.953292	DptA/pirk/PGRP-LF	3	Immune defense	DAV_vs_Heal_Day25	Viral	DAV	25	Late	2.12654	Up
GO:0035592	establishment of protein localization to extracellular region	0.602677	0.999986	0.953292	wbl/sona	2	Transport & trafficking	DAV_vs_Heal_Day25	Viral	DAV	25	Late	-2.1227	Down
GO:0009743	response to carbohydrate	0.603374	0.999986	0.953292	Ilp3	1	Cell signalling	DAV_vs_Heal_Day25	Viral	DAV	25	Late	2.76344	Up
GO:0045824	negative regulation of innate immune response	0.603374	0.999986	0.953292	LysE	1	Immune defense	DAV_vs_Heal_Day25	Viral	DAV	25	Late	-2.8184	Down
GO:0051047	positive regulation of secretion	0.603374	0.999986	0.953292	sona	1	Transport & trafficking	DAV_vs_Heal_Day25	Viral	DAV	25	Late	-2.04655	Down
GO:0016311	dephosphorylation	0.604536	0.999986	0.953292	CG11425/fig/phu/Alp2	4	Cell signalling	DAV_vs_Heal_Day25	Viral	DAV	25	Late	3.68123	Up
GO:1901698	response to nitrogen compound	0.607818	0.999986	0.953292	Cyp6a8/lin-28/Ets96B/CG11893/Ilp3	5	Cell signalling	DAV_vs_Heal_Day25	Viral	DAV	25	Late	0.987583	Up
GO:0048066	developmental pigmentation	0.60914	0.999986	0.953292	e/ninaD	2	Development & differentiation	DAV_vs_Heal_Day25	Viral	DAV	25	Late	-0.290794	Down
GO:0002684	positive regulation of immune system process	0.613553	0.999986	0.953292	DptA/Dro/pirk/PGRP-LF	4	Immune defense	DAV_vs_Heal_Day25	Viral	DAV	25	Late	2.40789	Up
GO:0050776	regulation of immune response	0.619851	0.999986	0.953292	DptA/LysE/Dro/pirk/PGRP-LF	5	Immune defense	DAV_vs_Heal_Day25	Viral	DAV	25	Late	1.36263	Up
GO:0009581	detection of external stimulus	0.621827	0.999986	0.953292	ninaD/TrpA1	2	Gene expression	DAV_vs_Heal_Day25	Viral	DAV	25	Late	-1.9495	Down
GO:0006726	eye pigment biosynthetic process	0.622246	0.999986	0.953292	ninaD	1	Metabolic processes	DAV_vs_Heal_Day25	Viral	DAV	25	Late	-2.12256	Down
GO:0002831	regulation of response to biotic stimulus	0.627752	0.999986	0.953292	DptA/LysE/Dro/pirk/PGRP-LF	5	Cell signalling	DAV_vs_Heal_Day25	Viral	DAV	25	Late	1.36263	Up
GO:0032869	cellular response to insulin stimulus	0.628051	0.999986	0.953292	lin-28/Ilp3	2	Cell signalling	DAV_vs_Heal_Day25	Viral	DAV	25	Late	2.35005	Up
GO:0071692	protein localization to extracellular region	0.628051	0.999986	0.953292	wbl/sona	2	Transport & trafficking	DAV_vs_Heal_Day25	Viral	DAV	25	Late	-2.1227	Down
GO:0002780	antibacterial peptide biosynthetic process	0.631343	0.999986	0.953292	Dro	1	Immune defense	DAV_vs_Heal_Day25	Viral	DAV	25	Late	3.25194	Up
GO:0002808	regulation of antibacterial peptide biosynthetic process	0.631343	0.999986	0.953292	Dro	1	Immune defense	DAV_vs_Heal_Day25	Viral	DAV	25	Late	3.25194	Up
GO:0006641	triglyceride metabolic process	0.631343	0.999986	0.953292	CG1946	1	Metabolic processes	DAV_vs_Heal_Day25	Viral	DAV	25	Late	-2.3953	Down
GO:0046467	membrane lipid biosynthetic process	0.634195	0.999986	0.953292	CG5326/sit	2	Metabolic processes	DAV_vs_Heal_Day25	Viral	DAV	25	Late	-1.98116	Down
GO:0007617	mating behavior	0.639832	0.999986	0.953292	Jhe/hdly/Ilp3/IBIN	4	Reproduction	DAV_vs_Heal_Day25	Viral	DAV	25	Late	1.37251	Up
GO:0032103	positive regulation of response to external stimulus	0.639832	0.999986	0.953292	DptA/Dro/pirk/PGRP-LF	4	Gene expression	DAV_vs_Heal_Day25	Viral	DAV	25	Late	2.40789	Up
GO:0042441	eye pigment metabolic process	0.640222	0.999986	0.953292	ninaD	1	Metabolic processes	DAV_vs_Heal_Day25	Viral	DAV	25	Late	-2.12256	Down
GO:0043324	pigment metabolic process involved in developmental pigmentation	0.640222	0.999986	0.953292	ninaD	1	Development & differentiation	DAV_vs_Heal_Day25	Viral	DAV	25	Late	-2.12256	Down
GO:0043474	pigment metabolic process involved in pigmentation	0.640222	0.999986	0.953292	ninaD	1	Metabolic processes	DAV_vs_Heal_Day25	Viral	DAV	25	Late	-2.12256	Down
GO:0071375	cellular response to peptide hormone stimulus	0.640259	0.999986	0.953292	lin-28/Ilp3	2	Cell signalling	DAV_vs_Heal_Day25	Viral	DAV	25	Late	2.35005	Up
GO:1901653	cellular response to peptide	0.640259	0.999986	0.953292	lin-28/Ilp3	2	Cell signalling	DAV_vs_Heal_Day25	Viral	DAV	25	Late	2.35005	Up
GO:0002221	pattern recognition receptor signaling pathway	0.646244	0.999986	0.953292	pirk/PGRP-LF	2	Cell signalling	DAV_vs_Heal_Day25	Viral	DAV	25	Late	1.75992	Up
GO:0002757	immune response-activating signaling pathway	0.646244	0.999986	0.953292	pirk/PGRP-LF	2	Immune defense	DAV_vs_Heal_Day25	Viral	DAV	25	Late	1.75992	Up
GO:0002758	innate immune response-activating signaling pathway	0.646244	0.999986	0.953292	pirk/PGRP-LF	2	Immune defense	DAV_vs_Heal_Day25	Viral	DAV	25	Late	1.75992	Up
GO:0031347	regulation of defense response	0.647067	0.999986	0.953292	DptA/LysE/Dro/pirk/PGRP-LF	5	Immune defense	DAV_vs_Heal_Day25	Viral	DAV	25	Late	1.36263	Up
GO:0002778	antibacterial peptide production	0.648888	0.999986	0.953292	Dro	1	Immune defense	DAV_vs_Heal_Day25	Viral	DAV	25	Late	3.25194	Up
GO:0002786	regulation of antibacterial peptide production	0.648888	0.999986	0.953292	Dro	1	Immune defense	DAV_vs_Heal_Day25	Viral	DAV	25	Late	3.25194	Up
GO:0043038	amino acid activation	0.648888	0.999986	0.953292	e	1	Metabolic processes	DAV_vs_Heal_Day25	Viral	DAV	25	Late	1.54097	Up
GO:0010035	response to inorganic substance	0.652151	0.999986	0.953292	TotA/Ctr1B	2	Cell signalling	DAV_vs_Heal_Day25	Viral	DAV	25	Late	-3.33047	Down
GO:0000041	transition metal ion transport	0.657346	0.999986	0.953292	Ctr1B	1	Transport & trafficking	DAV_vs_Heal_Day25	Viral	DAV	25	Late	-2.55223	Down
GO:0006006	glucose metabolic process	0.657346	0.999986	0.953292	Gnmt	1	Metabolic processes	DAV_vs_Heal_Day25	Viral	DAV	25	Late	2.49352	Up
GO:0031124	mRNA 3'-end processing	0.657346	0.999986	0.953292	CG15570	1	Gene expression	DAV_vs_Heal_Day25	Viral	DAV	25	Late	-11.4947	Down
GO:0002218	activation of innate immune response	0.657979	0.999986	0.953292	pirk/PGRP-LF	2	Immune defense	DAV_vs_Heal_Day25	Viral	DAV	25	Late	1.75992	Up
GO:0032868	response to insulin	0.657979	0.999986	0.953292	lin-28/Ilp3	2	Cell signalling	DAV_vs_Heal_Day25	Viral	DAV	25	Late	2.35005	Up
GO:0002253	activation of immune response	0.663728	0.999986	0.953292	pirk/PGRP-LF	2	Immune defense	DAV_vs_Heal_Day25	Viral	DAV	25	Late	1.75992	Up
GO:0002764	immune response-regulating signaling pathway	0.663728	0.999986	0.953292	pirk/PGRP-LF	2	Immune defense	DAV_vs_Heal_Day25	Viral	DAV	25	Late	1.75992	Up
GO:0060828	regulation of canonical Wnt signaling pathway	0.663728	0.999986	0.953292	sona/rempA	2	Cell signalling	DAV_vs_Heal_Day25	Viral	DAV	25	Late	-0.184664	Down
GO:0044743	protein transmembrane import into intracellular organelle	0.665601	0.999986	0.953292	Tim17a2	1	Gene expression	DAV_vs_Heal_Day25	Viral	DAV	25	Late	1.51325	Up
GO:0043434	response to peptide hormone	0.6694	0.999986	0.953292	lin-28/Ilp3	2	Cell signalling	DAV_vs_Heal_Day25	Viral	DAV	25	Late	2.35005	Up
GO:0044242	cellular lipid catabolic process	0.6694	0.999986	0.953292	Jhe/lama	2	Metabolic processes	DAV_vs_Heal_Day25	Viral	DAV	25	Late	-2.12287	Down
GO:1901652	response to peptide	0.6694	0.999986	0.953292	lin-28/Ilp3	2	Cell signalling	DAV_vs_Heal_Day25	Viral	DAV	25	Late	2.35005	Up
GO:0002777	antimicrobial peptide biosynthetic process	0.673657	0.999986	0.953292	Dro	1	Immune defense	DAV_vs_Heal_Day25	Viral	DAV	25	Late	3.25194	Up
GO:0002805	regulation of antimicrobial peptide biosynthetic process	0.673657	0.999986	0.953292	Dro	1	Immune defense	DAV_vs_Heal_Day25	Viral	DAV	25	Late	3.25194	Up
GO:0008407	chaeta morphogenesis	0.673657	0.999986	0.953292	pwn	1	Development & differentiation	DAV_vs_Heal_Day25	Viral	DAV	25	Late	-2.06814	Down
GO:0010883	regulation of lipid storage	0.673657	0.999986	0.953292	upd2	1	Metabolic processes	DAV_vs_Heal_Day25	Viral	DAV	25	Late	2.93064	Up
GO:0045995	regulation of embryonic development	0.689194	0.999986	0.953292	Yp3	1	Development & differentiation	DAV_vs_Heal_Day25	Viral	DAV	25	Late	-2.23388	Down
GO:0008219	cell death	0.694099	0.999986	0.953292	Bace/CG6508/CG17134/CG14118/CG11459/CG31661/CG31926/CG31928	8	Cell death & apoptosis	DAV_vs_Heal_Day25	Viral	DAV	25	Late	-3.80917	Down
GO:0006022	aminoglycan metabolic process	0.696684	0.999986	0.953292	PGRP-SB1	1	Metabolic processes	DAV_vs_Heal_Day25	Viral	DAV	25	Late	1.9536	Up
GO:1900076	regulation of cellular response to insulin stimulus	0.696684	0.999986	0.953292	lin-28	1	Cell signalling	DAV_vs_Heal_Day25	Viral	DAV	25	Late	1.93667	Up
GO:0042335	cuticle development	0.697714	0.999986	0.953292	amd/e/spo/obst-A/Cpr49Ac	5	Development & differentiation	DAV_vs_Heal_Day25	Viral	DAV	25	Late	-0.856074	Down
GO:0032787	monocarboxylic acid metabolic process	0.700286	0.999986	0.953292	Cyp6a8/CG5326/sit/CG9747	4	Metabolic processes	DAV_vs_Heal_Day25	Viral	DAV	25	Late	-1.10332	Down
GO:0006811	monoatomic ion transport	0.701767	0.999986	0.953292	Nach/CG9825/CG9826/CG3649/TrpA1/salt/ppk3/MFS1/Ctr1B	9	Transport & trafficking	DAV_vs_Heal_Day25	Viral	DAV	25	Late	-1.50542	Down
GO:0006638	neutral lipid metabolic process	0.703994	0.999986	0.953292	CG1946	1	Metabolic processes	DAV_vs_Heal_Day25	Viral	DAV	25	Late	-2.3953	Down
GO:0006639	acylglycerol metabolic process	0.703994	0.999986	0.953292	CG1946	1	Metabolic processes	DAV_vs_Heal_Day25	Viral	DAV	25	Late	-2.3953	Down
GO:0030510	regulation of BMP signaling pathway	0.703994	0.999986	0.953292	CG31869	1	Cell signalling	DAV_vs_Heal_Day25	Viral	DAV	25	Late	-1.81122	Down
GO:1902074	response to salt	0.703994	0.999986	0.953292	TotA	1	Cell signalling	DAV_vs_Heal_Day25	Viral	DAV	25	Late	-4.1087	Down
GO:1990542	mitochondrial transmembrane transport	0.703994	0.999986	0.953292	Tim17a2	1	Transport & trafficking	DAV_vs_Heal_Day25	Viral	DAV	25	Late	1.51325	Up
GO:0008406	gonad development	0.711129	0.999986	0.953292	tj	1	Development & differentiation	DAV_vs_Heal_Day25	Viral	DAV	25	Late	-1.82356	Down
GO:0045137	development of primary sexual characteristics	0.711129	0.999986	0.953292	tj	1	Development & differentiation	DAV_vs_Heal_Day25	Viral	DAV	25	Late	-1.82356	Down
GO:0046626	regulation of insulin receptor signaling pathway	0.711129	0.999986	0.953292	lin-28	1	Cell signalling	DAV_vs_Heal_Day25	Viral	DAV	25	Late	1.93667	Up
GO:0070918	regulatory ncRNA processing	0.711129	0.999986	0.953292	lin-28	1	Gene expression	DAV_vs_Heal_Day25	Viral	DAV	25	Late	1.93667	Up
GO:0071496	cellular response to external stimulus	0.712028	0.999986	0.953292	TotA/Gnmt	2	Gene expression	DAV_vs_Heal_Day25	Viral	DAV	25	Late	-0.807593	Down
GO:0006643	membrane lipid metabolic process	0.721941	0.999986	0.953292	CG5326/sit	2	Metabolic processes	DAV_vs_Heal_Day25	Viral	DAV	25	Late	-1.98116	Down
GO:0030111	regulation of Wnt signaling pathway	0.721941	0.999986	0.953292	sona/rempA	2	Cell signalling	DAV_vs_Heal_Day25	Viral	DAV	25	Late	-0.184664	Down
GO:0009117	nucleotide metabolic process	0.722331	0.999986	0.953292	CG17224/CG16848/CG8303/CG33958	4	Metabolic processes	DAV_vs_Heal_Day25	Viral	DAV	25	Late	-1.1254	Down
GO:0045807	positive regulation of endocytosis	0.724887	0.999986	0.953292	Cad99C	1	Transport & trafficking	DAV_vs_Heal_Day25	Viral	DAV	25	Late	-1.81902	Down
GO:1900426	positive regulation of defense response to bacterium	0.724887	0.999986	0.953292	Dro	1	Immune defense	DAV_vs_Heal_Day25	Viral	DAV	25	Late	3.25194	Up
GO:1901606	alpha-amino acid catabolic process	0.724887	0.999986	0.953292	Gcat	1	Metabolic processes	DAV_vs_Heal_Day25	Viral	DAV	25	Late	-1.80794	Down
GO:0042058	regulation of epidermal growth factor receptor signaling pathway	0.73152	0.999986	0.953292	Ama	1	Development & differentiation	DAV_vs_Heal_Day25	Viral	DAV	25	Late	3.94205	Up
GO:1901184	regulation of ERBB signaling pathway	0.73152	0.999986	0.953292	Ama	1	Cell signalling	DAV_vs_Heal_Day25	Viral	DAV	25	Late	3.94205	Up
GO:0006637	acyl-CoA metabolic process	0.737993	0.999986	0.953292	CG8303	1	Metabolic processes	DAV_vs_Heal_Day25	Viral	DAV	25	Late	-2.70599	Down
GO:0035006	melanization defense response	0.737993	0.999986	0.953292	lectin-37Da	1	Immune defense	DAV_vs_Heal_Day25	Viral	DAV	25	Late	2.59603	Up
GO:0035383	thioester metabolic process	0.737993	0.999986	0.953292	CG8303	1	Metabolic processes	DAV_vs_Heal_Day25	Viral	DAV	25	Late	-2.70599	Down
GO:0065002	intracellular protein transmembrane transport	0.737993	0.999986	0.953292	Tim17a2	1	Transport & trafficking	DAV_vs_Heal_Day25	Viral	DAV	25	Late	1.51325	Up
GO:0071806	protein transmembrane transport	0.737993	0.999986	0.953292	Tim17a2	1	Transport & trafficking	DAV_vs_Heal_Day25	Viral	DAV	25	Late	1.51325	Up
GO:0042594	response to starvation	0.739214	0.999986	0.953292	dec/Gnmt/Ets96B	3	Cell signalling	DAV_vs_Heal_Day25	Viral	DAV	25	Late	-2.94669	Down
GO:0006753	nucleoside phosphate metabolic process	0.73977	0.999986	0.953292	CG17224/CG16848/CG8303/CG33958	4	Metabolic processes	DAV_vs_Heal_Day25	Viral	DAV	25	Late	-1.1254	Down
GO:0006626	protein targeting to mitochondrion	0.74431	0.999986	0.953292	Tim17a2	1	Gene expression	DAV_vs_Heal_Day25	Viral	DAV	25	Late	1.51325	Up
GO:0090092	regulation of transmembrane receptor protein serine/threonine kinase signaling pathway	0.74431	0.999986	0.953292	CG31869	1	Gene expression	DAV_vs_Heal_Day25	Viral	DAV	25	Late	-1.81122	Down
GO:0051050	positive regulation of transport	0.746858	0.999986	0.953292	sona/Cad99C/rempA	3	Transport & trafficking	DAV_vs_Heal_Day25	Viral	DAV	25	Late	-0.72945	Down
GO:0032880	regulation of protein localization	0.749967	0.999986	0.953292	sona/rempA	2	Transport & trafficking	DAV_vs_Heal_Day25	Viral	DAV	25	Late	-0.184664	Down
GO:0060070	canonical Wnt signaling pathway	0.749967	0.999986	0.953292	sona/rempA	2	Cell signalling	DAV_vs_Heal_Day25	Viral	DAV	25	Late	-0.184664	Down
GO:0006493	protein O-linked glycosylation	0.750476	0.999986	0.953292	CG10000	1	Gene expression	DAV_vs_Heal_Day25	Viral	DAV	25	Late	3.11438	Up
GO:0006606	protein import into nucleus	0.750476	0.999986	0.953292	rempA	1	Gene expression	DAV_vs_Heal_Day25	Viral	DAV	25	Late	1.67723	Up
GO:0048149	behavioral response to ethanol	0.750476	0.999986	0.953292	Jhe	1	Cell signalling	DAV_vs_Heal_Day25	Viral	DAV	25	Late	-1.84705	Down
GO:0048568	embryonic organ development	0.750476	0.999986	0.953292	spo	1	Development & differentiation	DAV_vs_Heal_Day25	Viral	DAV	25	Late	-3.67812	Down
GO:0019637	organophosphate metabolic process	0.75412	0.999986	0.953292	lama/CG17224/CG11029/CG16848/CG8303/CG11425/CG33958/CG42237	8	Metabolic processes	DAV_vs_Heal_Day25	Viral	DAV	25	Late	-0.305376	Down
GO:0055086	nucleobase-containing small molecule metabolic process	0.755173	0.999986	0.953292	CG17224/CG16848/CG8303/Gnmt/CG33958	5	Metabolic processes	DAV_vs_Heal_Day25	Viral	DAV	25	Late	-0.401617	Down
GO:0002225	positive regulation of antimicrobial peptide production	0.756493	0.999986	0.953292	Dro	1	Immune defense	DAV_vs_Heal_Day25	Viral	DAV	25	Late	3.25194	Up
GO:0002699	positive regulation of immune effector process	0.756493	0.999986	0.953292	Dro	1	Immune defense	DAV_vs_Heal_Day25	Viral	DAV	25	Late	3.25194	Up
GO:0002702	positive regulation of production of molecular mediator of immune response	0.756493	0.999986	0.953292	Dro	1	Immune defense	DAV_vs_Heal_Day25	Viral	DAV	25	Late	3.25194	Up
GO:0017145	stem cell division	0.756493	0.999986	0.953292	lin-28	1	Cell cycle & division	DAV_vs_Heal_Day25	Viral	DAV	25	Late	1.93667	Up
GO:0008284	positive regulation of cell population proliferation	0.757987	0.999986	0.953292	Ama/lin-28/upd3	3	Cell cycle & division	DAV_vs_Heal_Day25	Viral	DAV	25	Late	2.61645	Up
GO:0071495	cellular response to endogenous stimulus	0.761024	0.999986	0.953292	lin-28/Ets96B/CG11893/Ilp3/CG31869	5	Cell signalling	DAV_vs_Heal_Day25	Viral	DAV	25	Late	0.313609	Up
GO:0002760	positive regulation of antimicrobial humoral response	0.762366	0.999986	0.953292	Dro	1	Immune defense	DAV_vs_Heal_Day25	Viral	DAV	25	Late	3.25194	Up
GO:0002922	positive regulation of humoral immune response	0.762366	0.999986	0.953292	Dro	1	Immune defense	DAV_vs_Heal_Day25	Viral	DAV	25	Late	3.25194	Up
GO:0009063	amino acid catabolic process	0.762366	0.999986	0.953292	Gcat	1	Metabolic processes	DAV_vs_Heal_Day25	Viral	DAV	25	Late	-1.80794	Down
GO:0031503	protein-containing complex localization	0.762366	0.999986	0.953292	rempA	1	Transport & trafficking	DAV_vs_Heal_Day25	Viral	DAV	25	Late	1.67723	Up
GO:0044272	sulfur compound biosynthetic process	0.762366	0.999986	0.953292	CG10621	1	Metabolic processes	DAV_vs_Heal_Day25	Viral	DAV	25	Late	-1.83879	Down
GO:0030001	metal ion transport	0.772412	0.999986	0.953292	Nach/TrpA1/salt/ppk3/Ctr1B	5	Transport & trafficking	DAV_vs_Heal_Day25	Viral	DAV	25	Late	-1.29204	Down
GO:0030509	BMP signaling pathway	0.773691	0.999986	0.953292	CG31869	1	Cell signalling	DAV_vs_Heal_Day25	Viral	DAV	25	Late	-1.81122	Down
GO:0071772	response to BMP	0.773691	0.999986	0.953292	CG31869	1	Cell signalling	DAV_vs_Heal_Day25	Viral	DAV	25	Late	-1.81122	Down
GO:0071773	cellular response to BMP stimulus	0.773691	0.999986	0.953292	CG31869	1	Cell signalling	DAV_vs_Heal_Day25	Viral	DAV	25	Late	-1.81122	Down
GO:0006898	receptor-mediated endocytosis	0.77915	0.999986	0.953292	Cad99C	1	Transport & trafficking	DAV_vs_Heal_Day25	Viral	DAV	25	Late	-1.81902	Down
GO:0032386	regulation of intracellular transport	0.77915	0.999986	0.953292	rempA	1	Transport & trafficking	DAV_vs_Heal_Day25	Viral	DAV	25	Late	1.67723	Up
GO:0097190	apoptotic signaling pathway	0.77915	0.999986	0.953292	CG11459	1	Cell signalling	DAV_vs_Heal_Day25	Viral	DAV	25	Late	-3.08386	Down
GO:0009719	response to endogenous stimulus	0.780679	0.999986	0.953292	lin-28/Ets96B/CG11893/Ilp3/CG31869	5	Cell signalling	DAV_vs_Heal_Day25	Viral	DAV	25	Late	0.313609	Up
GO:0070585	protein localization to mitochondrion	0.789678	0.999986	0.953292	Tim17a2	1	Transport & trafficking	DAV_vs_Heal_Day25	Viral	DAV	25	Late	1.51325	Up
GO:0072655	establishment of protein localization to mitochondrion	0.789678	0.999986	0.953292	Tim17a2	1	Transport & trafficking	DAV_vs_Heal_Day25	Viral	DAV	25	Late	1.51325	Up
GO:0002682	regulation of immune system process	0.793942	0.999986	0.953292	DptA/LysE/Dro/pirk/PGRP-LF	5	Immune defense	DAV_vs_Heal_Day25	Viral	DAV	25	Late	1.36263	Up
GO:0033865	nucleoside bisphosphate metabolic process	0.794753	0.999986	0.953292	CG8303	1	Metabolic processes	DAV_vs_Heal_Day25	Viral	DAV	25	Late	-2.70599	Down
GO:0033875	ribonucleoside bisphosphate metabolic process	0.794753	0.999986	0.953292	CG8303	1	Metabolic processes	DAV_vs_Heal_Day25	Viral	DAV	25	Late	-2.70599	Down
GO:0034032	purine nucleoside bisphosphate metabolic process	0.794753	0.999986	0.953292	CG8303	1	Metabolic processes	DAV_vs_Heal_Day25	Viral	DAV	25	Late	-2.70599	Down
GO:0002252	immune effector process	0.802459	0.999986	0.953292	Dro/lectin-37Da	2	Immune defense	DAV_vs_Heal_Day25	Viral	DAV	25	Late	2.92399	Up
GO:0016052	carbohydrate catabolic process	0.80454	0.999986	0.953292	Sodh-1	1	Metabolic processes	DAV_vs_Heal_Day25	Viral	DAV	25	Late	-1.64609	Down
GO:0016331	morphogenesis of embryonic epithelium	0.806063	0.999986	0.953292	sad/spo	2	Development & differentiation	DAV_vs_Heal_Day25	Viral	DAV	25	Late	-2.86627	Down
GO:0034504	protein localization to nucleus	0.809257	0.999986	0.953292	rempA	1	Transport & trafficking	DAV_vs_Heal_Day25	Viral	DAV	25	Late	1.67723	Up
GO:0090287	regulation of cellular response to growth factor stimulus	0.809257	0.999986	0.953292	CG31869	1	Development & differentiation	DAV_vs_Heal_Day25	Viral	DAV	25	Late	-1.81122	Down
GO:0032870	cellular response to hormone stimulus	0.809608	0.999986	0.953292	lin-28/Ilp3	2	Cell signalling	DAV_vs_Heal_Day25	Viral	DAV	25	Late	2.35005	Up
GO:0016055	Wnt signaling pathway	0.813096	0.999986	0.953292	sona/rempA	2	Cell signalling	DAV_vs_Heal_Day25	Viral	DAV	25	Late	-0.184664	Down
GO:0006816	calcium ion transport	0.813861	0.999986	0.953292	TrpA1	1	Transport & trafficking	DAV_vs_Heal_Day25	Viral	DAV	25	Late	-1.77643	Down
GO:0009165	nucleotide biosynthetic process	0.816526	0.999986	0.953292	CG16848/CG33958	2	Metabolic processes	DAV_vs_Heal_Day25	Viral	DAV	25	Late	-1.68506	Down
GO:0007178	transmembrane receptor protein serine/threonine kinase signaling pathway	0.818354	0.999986	0.953292	CG31869	1	Gene expression	DAV_vs_Heal_Day25	Viral	DAV	25	Late	-1.81122	Down
GO:0016485	protein processing	0.818354	0.999986	0.953292	ndl	1	Gene expression	DAV_vs_Heal_Day25	Viral	DAV	25	Late	-3.30325	Down
GO:0031667	response to nutrient levels	0.81957	0.999986	0.953292	dec/Gnmt/Ets96B	3	Cell signalling	DAV_vs_Heal_Day25	Viral	DAV	25	Late	-2.94669	Down
GO:1901293	nucleoside phosphate biosynthetic process	0.8199	0.999986	0.953292	CG16848/CG33958	2	Metabolic processes	DAV_vs_Heal_Day25	Viral	DAV	25	Late	-1.68506	Down
GO:0009991	response to extracellular stimulus	0.825209	0.999986	0.953292	dec/Gnmt/Ets96B	3	Cell signalling	DAV_vs_Heal_Day25	Viral	DAV	25	Late	-2.94669	Down
GO:0043488	regulation of mRNA stability	0.827018	0.999986	0.953292	lin-28	1	Gene expression	DAV_vs_Heal_Day25	Viral	DAV	25	Late	1.93667	Up
GO:0045471	response to ethanol	0.827018	0.999986	0.953292	Jhe	1	Cell signalling	DAV_vs_Heal_Day25	Viral	DAV	25	Late	-1.84705	Down
GO:0198738	cell-cell signaling by wnt	0.829693	0.999986	0.953292	sona/rempA	2	Cell signalling	DAV_vs_Heal_Day25	Viral	DAV	25	Late	-0.184664	Down
GO:0061013	regulation of mRNA catabolic process	0.831195	0.999986	0.953292	lin-28	1	Gene expression	DAV_vs_Heal_Day25	Viral	DAV	25	Late	1.93667	Up
GO:0032101	regulation of response to external stimulus	0.832203	0.999986	0.953292	DptA/LysE/Dro/pirk/PGRP-LF	5	Gene expression	DAV_vs_Heal_Day25	Viral	DAV	25	Late	1.36263	Up
GO:0009725	response to hormone	0.832849	0.999986	0.953292	lin-28/Ilp3	2	Cell signalling	DAV_vs_Heal_Day25	Viral	DAV	25	Late	2.35005	Up
GO:0030258	lipid modification	0.835271	0.999986	0.953292	CG11425	1	Metabolic processes	DAV_vs_Heal_Day25	Viral	DAV	25	Late	4.65903	Up
GO:0048546	digestive tract morphogenesis	0.839249	0.999986	0.953292	lin-28	1	Development & differentiation	DAV_vs_Heal_Day25	Viral	DAV	25	Late	1.93667	Up
GO:0002168	instar larval development	0.843131	0.999986	0.953292	obst-A	1	Development & differentiation	DAV_vs_Heal_Day25	Viral	DAV	25	Late	-2.17238	Down
GO:0015711	organic anion transport	0.844954	0.999986	0.953292	CG9903/CG42237	2	Transport & trafficking	DAV_vs_Heal_Day25	Viral	DAV	25	Late	-2.06491	Down
GO:0006839	mitochondrial transport	0.84692	0.999986	0.953292	Tim17a2	1	Transport & trafficking	DAV_vs_Heal_Day25	Viral	DAV	25	Late	1.51325	Up
GO:0007173	epidermal growth factor receptor signaling pathway	0.84692	0.999986	0.953292	Ama	1	Development & differentiation	DAV_vs_Heal_Day25	Viral	DAV	25	Late	3.94205	Up
GO:0038127	ERBB signaling pathway	0.84692	0.999986	0.953292	Ama	1	Cell signalling	DAV_vs_Heal_Day25	Viral	DAV	25	Late	3.94205	Up
GO:0043487	regulation of RNA stability	0.84692	0.999986	0.953292	lin-28	1	Gene expression	DAV_vs_Heal_Day25	Viral	DAV	25	Late	1.93667	Up
GO:0030100	regulation of endocytosis	0.850617	0.999986	0.953292	Cad99C	1	Transport & trafficking	DAV_vs_Heal_Day25	Viral	DAV	25	Late	-1.81902	Down
GO:0035295	tube development	0.854823	0.999986	0.953292	sad/spo/lin-28/Cad99C	4	Development & differentiation	DAV_vs_Heal_Day25	Viral	DAV	25	Late	-1.40372	Down
GO:0002775	antimicrobial peptide production	0.857747	0.999986	0.953292	Dro	1	Immune defense	DAV_vs_Heal_Day25	Viral	DAV	25	Late	3.25194	Up
GO:0002784	regulation of antimicrobial peptide production	0.857747	0.999986	0.953292	Dro	1	Immune defense	DAV_vs_Heal_Day25	Viral	DAV	25	Late	3.25194	Up
GO:0002440	production of molecular mediator of immune response	0.861184	0.999986	0.953292	Dro	1	Immune defense	DAV_vs_Heal_Day25	Viral	DAV	25	Late	3.25194	Up
GO:0002700	regulation of production of molecular mediator of immune response	0.861184	0.999986	0.953292	Dro	1	Immune defense	DAV_vs_Heal_Day25	Viral	DAV	25	Late	3.25194	Up
GO:0061844	antimicrobial humoral immune response mediated by antimicrobial peptide	0.861184	0.999986	0.953292	Dro	1	Immune defense	DAV_vs_Heal_Day25	Viral	DAV	25	Late	3.25194	Up
GO:0007167	enzyme-linked receptor protein signaling pathway	0.864492	0.999986	0.953292	Ama/lin-28/Ilp3/CG31869/CG33958	5	Gene expression	DAV_vs_Heal_Day25	Viral	DAV	25	Late	1.7472	Up
GO:0002697	regulation of immune effector process	0.864538	0.999986	0.953292	Dro	1	Immune defense	DAV_vs_Heal_Day25	Viral	DAV	25	Late	3.25194	Up
GO:0010970	transport along microtubule	0.864538	0.999986	0.953292	rempA	1	Transport & trafficking	DAV_vs_Heal_Day25	Viral	DAV	25	Late	1.67723	Up
GO:0034250	positive regulation of amide metabolic process	0.864538	0.999986	0.953292	Dro	1	Metabolic processes	DAV_vs_Heal_Day25	Viral	DAV	25	Late	3.25194	Up
GO:0048608	reproductive structure development	0.864538	0.999986	0.953292	tj	1	Development & differentiation	DAV_vs_Heal_Day25	Viral	DAV	25	Late	-1.82356	Down
GO:0061458	reproductive system development	0.864538	0.999986	0.953292	tj	1	Development & differentiation	DAV_vs_Heal_Day25	Viral	DAV	25	Late	-1.82356	Down
GO:0040003	chitin-based cuticle development	0.865122	0.999986	0.953292	amd/obst-A/Cpr49Ac	3	Development & differentiation	DAV_vs_Heal_Day25	Viral	DAV	25	Late	-0.714409	Down
GO:0031123	RNA 3'-end processing	0.871006	0.999986	0.953292	CG15570	1	Gene expression	DAV_vs_Heal_Day25	Viral	DAV	25	Late	-11.4947	Down
GO:0099111	microtubule-based transport	0.871006	0.999986	0.953292	rempA	1	Transport & trafficking	DAV_vs_Heal_Day25	Viral	DAV	25	Late	1.67723	Up
GO:0022618	protein-RNA complex assembly	0.874251	0.999986	0.953292	snRNA:U4:39B/snRNA:U4atac	2	Gene expression	DAV_vs_Heal_Day25	Viral	DAV	25	Late	1.79039	Up
GO:0072521	purine-containing compound metabolic process	0.875842	0.999986	0.953292	CG8303/Gnmt/CG33958	3	Metabolic processes	DAV_vs_Heal_Day25	Viral	DAV	25	Late	0.564196	Up
GO:0002759	regulation of antimicrobial humoral response	0.877165	0.999986	0.953292	Dro	1	Immune defense	DAV_vs_Heal_Day25	Viral	DAV	25	Late	3.25194	Up
GO:0009267	cellular response to starvation	0.877165	0.999986	0.953292	Gnmt	1	Cell signalling	DAV_vs_Heal_Day25	Viral	DAV	25	Late	2.49352	Up
GO:0010628	positive regulation of gene expression	0.879914	0.999986	0.953292	tj/Dro/lin-28	3	Gene expression	DAV_vs_Heal_Day25	Viral	DAV	25	Late	1.12168	Up
GO:0010720	positive regulation of cell development	0.880134	0.999986	0.953292	Ama	1	Development & differentiation	DAV_vs_Heal_Day25	Viral	DAV	25	Late	3.94205	Up
GO:0022416	chaeta development	0.880134	0.999986	0.953292	pwn	1	Development & differentiation	DAV_vs_Heal_Day25	Viral	DAV	25	Late	-2.06814	Down
GO:0009150	purine ribonucleotide metabolic process	0.883579	0.999986	0.953292	CG8303/CG33958	2	Metabolic processes	DAV_vs_Heal_Day25	Viral	DAV	25	Late	-0.400463	Down
GO:0071826	protein-RNA complex organization	0.883579	0.999986	0.953292	snRNA:U4:39B/snRNA:U4atac	2	Gene expression	DAV_vs_Heal_Day25	Viral	DAV	25	Late	1.79039	Up
GO:0002920	regulation of humoral immune response	0.88586	0.999986	0.953292	Dro	1	Immune defense	DAV_vs_Heal_Day25	Viral	DAV	25	Late	3.25194	Up
GO:0009967	positive regulation of signal transduction	0.887804	0.999986	0.953292	Ama/sona/lin-28/TrpA1/CG11459/CG31869/rempA	7	Cell signalling	DAV_vs_Heal_Day25	Viral	DAV	25	Late	-0.166016	Down
GO:1901701	cellular response to oxygen-containing compound	0.893251	0.999986	0.953292	lin-28/Ets96B/Ilp3	3	Cell signalling	DAV_vs_Heal_Day25	Viral	DAV	25	Late	0.584791	Up
GO:0031669	cellular response to nutrient levels	0.896505	0.999986	0.953292	Gnmt	1	Cell signalling	DAV_vs_Heal_Day25	Viral	DAV	25	Late	2.49352	Up
GO:0071310	cellular response to organic substance	0.897213	0.999986	0.953292	lin-28/Ets96B/CG11893/Ilp3	4	Cell signalling	DAV_vs_Heal_Day25	Viral	DAV	25	Late	0.844816	Up
GO:0019646	aerobic electron transport chain	0.899008	0.999986	0.953292	COX6AL	1	Transport & trafficking	DAV_vs_Heal_Day25	Viral	DAV	25	Late	-2.21086	Down
GO:0009259	ribonucleotide metabolic process	0.900349	0.999986	0.953292	CG8303/CG33958	2	Metabolic processes	DAV_vs_Heal_Day25	Viral	DAV	25	Late	-0.400463	Down
GO:0031668	cellular response to extracellular stimulus	0.901451	0.999986	0.953292	Gnmt	1	Cell signalling	DAV_vs_Heal_Day25	Viral	DAV	25	Late	2.49352	Up
GO:0043068	positive regulation of programmed cell death	0.901451	0.999986	0.953292	CG11459	1	Cell death & apoptosis	DAV_vs_Heal_Day25	Viral	DAV	25	Late	-3.08386	Down
GO:0030705	cytoskeleton-dependent intracellular transport	0.903835	0.999986	0.953292	rempA	1	Transport & trafficking	DAV_vs_Heal_Day25	Viral	DAV	25	Late	1.67723	Up
GO:0050657	nucleic acid transport	0.903835	0.999986	0.953292	CG8773	1	Transport & trafficking	DAV_vs_Heal_Day25	Viral	DAV	25	Late	-1.52098	Down
GO:0050658	RNA transport	0.903835	0.999986	0.953292	CG8773	1	Transport & trafficking	DAV_vs_Heal_Day25	Viral	DAV	25	Late	-1.52098	Down
GO:0019693	ribose phosphate metabolic process	0.906037	0.999986	0.953292	CG8303/CG33958	2	Metabolic processes	DAV_vs_Heal_Day25	Viral	DAV	25	Late	-0.400463	Down
GO:1903530	regulation of secretion by cell	0.906161	0.999986	0.953292	sona	1	Transport & trafficking	DAV_vs_Heal_Day25	Viral	DAV	25	Late	-2.04655	Down
GO:0051236	establishment of RNA localization	0.908431	0.999986	0.953292	CG8773	1	Transport & trafficking	DAV_vs_Heal_Day25	Viral	DAV	25	Late	-1.52098	Down
GO:0060341	regulation of cellular localization	0.913151	0.999986	0.953292	sona/rempA	2	Transport & trafficking	DAV_vs_Heal_Day25	Viral	DAV	25	Late	-0.184664	Down
GO:0009152	purine ribonucleotide biosynthetic process	0.914918	0.999986	0.953292	CG33958	1	Metabolic processes	DAV_vs_Heal_Day25	Viral	DAV	25	Late	1.90507	Up
GO:0007169	transmembrane receptor protein tyrosine kinase signaling pathway	0.916016	0.999986	0.953292	Ama/lin-28/Ilp3	3	Gene expression	DAV_vs_Heal_Day25	Viral	DAV	25	Late	2.88072	Up
GO:0042773	ATP synthesis coupled electron transport	0.916977	0.999986	0.953292	COX6AL	1	Transport & trafficking	DAV_vs_Heal_Day25	Viral	DAV	25	Late	-2.21086	Down
GO:0042775	mitochondrial ATP synthesis coupled electron transport	0.916977	0.999986	0.953292	COX6AL	1	Transport & trafficking	DAV_vs_Heal_Day25	Viral	DAV	25	Late	-2.21086	Down
GO:0051046	regulation of secretion	0.916977	0.999986	0.953292	sona	1	Transport & trafficking	DAV_vs_Heal_Day25	Viral	DAV	25	Late	-2.04655	Down
GO:0045017	glycerolipid biosynthetic process	0.918987	0.999986	0.953292	CG1946	1	Metabolic processes	DAV_vs_Heal_Day25	Viral	DAV	25	Late	-2.3953	Down
GO:0060179	male mating behavior	0.918987	0.999986	0.953292	Jhe	1	Reproduction	DAV_vs_Heal_Day25	Viral	DAV	25	Late	-1.84705	Down
GO:0048639	positive regulation of developmental growth	0.924728	0.999986	0.953292	upd2	1	Development & differentiation	DAV_vs_Heal_Day25	Viral	DAV	25	Late	2.93064	Up
GO:0022904	respiratory electron transport chain	0.926551	0.999986	0.953292	COX6AL	1	Transport & trafficking	DAV_vs_Heal_Day25	Viral	DAV	25	Late	-2.21086	Down
GO:0035239	tube morphogenesis	0.927355	0.999986	0.953292	lin-28/Cad99C	2	Development & differentiation	DAV_vs_Heal_Day25	Viral	DAV	25	Late	0.0588263	Up
GO:0023056	positive regulation of signaling	0.928297	0.999986	0.953292	Ama/sona/lin-28/TrpA1/CG11459/CG31869/rempA	7	Cell signalling	DAV_vs_Heal_Day25	Viral	DAV	25	Late	-0.166016	Down
GO:0070848	response to growth factor	0.928329	0.999986	0.953292	CG31869	1	Development & differentiation	DAV_vs_Heal_Day25	Viral	DAV	25	Late	-1.81122	Down
GO:0071363	cellular response to growth factor stimulus	0.928329	0.999986	0.953292	CG31869	1	Development & differentiation	DAV_vs_Heal_Day25	Viral	DAV	25	Late	-1.81122	Down
GO:0006812	monoatomic cation transport	0.928621	0.999986	0.953292	Nach/TrpA1/salt/ppk3/Ctr1B	5	Transport & trafficking	DAV_vs_Heal_Day25	Viral	DAV	25	Late	-1.29204	Down
GO:0080134	regulation of response to stress	0.929673	0.999986	0.953292	DptA/LysE/Dro/pirk/PGRP-LF	5	Cell signalling	DAV_vs_Heal_Day25	Viral	DAV	25	Late	1.36263	Up
GO:0009260	ribonucleotide biosynthetic process	0.930064	0.999986	0.953292	CG33958	1	Metabolic processes	DAV_vs_Heal_Day25	Viral	DAV	25	Late	1.90507	Up
GO:0010647	positive regulation of cell communication	0.930169	0.999986	0.953292	Ama/sona/lin-28/TrpA1/CG11459/CG31869/rempA	7	Cell signalling	DAV_vs_Heal_Day25	Viral	DAV	25	Late	-0.166016	Down
GO:0015849	organic acid transport	0.931758	0.999986	0.953292	CG42237	1	Transport & trafficking	DAV_vs_Heal_Day25	Viral	DAV	25	Late	-1.7298	Down
GO:0046942	carboxylic acid transport	0.931758	0.999986	0.953292	CG42237	1	Transport & trafficking	DAV_vs_Heal_Day25	Viral	DAV	25	Late	-1.7298	Down
GO:0046903	secretion	0.933111	0.999986	0.953292	wbl/sona/CG42237	3	Transport & trafficking	DAV_vs_Heal_Day25	Viral	DAV	25	Late	-1.99173	Down
GO:0006164	purine nucleotide biosynthetic process	0.93341	0.999986	0.953292	CG33958	1	Metabolic processes	DAV_vs_Heal_Day25	Viral	DAV	25	Late	1.90507	Up
GO:0046390	ribose phosphate biosynthetic process	0.93341	0.999986	0.953292	CG33958	1	Metabolic processes	DAV_vs_Heal_Day25	Viral	DAV	25	Late	1.90507	Up
GO:0006163	purine nucleotide metabolic process	0.934271	0.999986	0.953292	CG8303/CG33958	2	Metabolic processes	DAV_vs_Heal_Day25	Viral	DAV	25	Late	-0.400463	Down
GO:0022900	electron transport chain	0.935023	0.999986	0.953292	COX6AL	1	Transport & trafficking	DAV_vs_Heal_Day25	Viral	DAV	25	Late	-2.21086	Down
GO:0051962	positive regulation of nervous system development	0.936597	0.999986	0.953292	Ama	1	Development & differentiation	DAV_vs_Heal_Day25	Viral	DAV	25	Late	3.94205	Up
GO:0006470	protein dephosphorylation	0.938133	0.999986	0.953292	fig	1	Gene expression	DAV_vs_Heal_Day25	Viral	DAV	25	Late	2.39684	Up
GO:0006486	protein glycosylation	0.938133	0.999986	0.953292	CG10000	1	Gene expression	DAV_vs_Heal_Day25	Viral	DAV	25	Late	3.11438	Up
GO:0048638	regulation of developmental growth	0.938788	0.999986	0.953292	pip/wbl/upd2	3	Development & differentiation	DAV_vs_Heal_Day25	Viral	DAV	25	Late	-0.367927	Down
GO:0006402	mRNA catabolic process	0.939632	0.999986	0.953292	lin-28	1	Gene expression	DAV_vs_Heal_Day25	Viral	DAV	25	Late	1.93667	Up
GO:0015931	nucleobase-containing compound transport	0.942521	0.999986	0.953292	CG8773	1	Transport & trafficking	DAV_vs_Heal_Day25	Viral	DAV	25	Late	-1.52098	Down
GO:0007424	open tracheal system development	0.945014	0.999986	0.953292	Nach/obst-A/Cad88C	3	Development & differentiation	DAV_vs_Heal_Day25	Viral	DAV	25	Late	-2.4537	Down
GO:0072594	establishment of protein localization to organelle	0.945179	0.999986	0.953292	Tim17a2/rempA	2	Transport & trafficking	DAV_vs_Heal_Day25	Viral	DAV	25	Late	1.59524	Up
GO:0006119	oxidative phosphorylation	0.945273	0.999986	0.953292	COX6AL	1	Cell signalling	DAV_vs_Heal_Day25	Viral	DAV	25	Late	-2.21086	Down
GO:0045597	positive regulation of cell differentiation	0.945273	0.999986	0.953292	Ama	1	Development & differentiation	DAV_vs_Heal_Day25	Viral	DAV	25	Late	3.94205	Up
GO:0072522	purine-containing compound biosynthetic process	0.950389	0.999986	0.953292	CG33958	1	Metabolic processes	DAV_vs_Heal_Day25	Viral	DAV	25	Late	1.90507	Up
GO:0098662	inorganic cation transmembrane transport	0.950649	0.999986	0.953292	Nach/ppk3/Ctr1B	3	Transport & trafficking	DAV_vs_Heal_Day25	Viral	DAV	25	Late	-0.9438	Down
GO:0060541	respiratory system development	0.953261	0.999986	0.953292	Nach/obst-A/Cad88C	3	Development & differentiation	DAV_vs_Heal_Day25	Viral	DAV	25	Late	-2.4537	Down
GO:1901700	response to oxygen-containing compound	0.956154	0.999986	0.953292	Jhe/TotA/lin-28/Ets96B/Ilp3	5	Cell signalling	DAV_vs_Heal_Day25	Viral	DAV	25	Late	-0.840275	Down
GO:0098655	monoatomic cation transmembrane transport	0.956543	0.999986	0.953292	Nach/ppk3/Ctr1B	3	Transport & trafficking	DAV_vs_Heal_Day25	Viral	DAV	25	Late	-0.9438	Down
GO:0097305	response to alcohol	0.957183	0.999986	0.953292	Jhe	1	Cell signalling	DAV_vs_Heal_Day25	Viral	DAV	25	Late	-1.84705	Down
GO:0045927	positive regulation of growth	0.960224	0.999986	0.953292	upd2	1	Development & differentiation	DAV_vs_Heal_Day25	Viral	DAV	25	Late	2.93064	Up
GO:0009101	glycoprotein biosynthetic process	0.961189	0.999986	0.953292	CG10000	1	Gene expression	DAV_vs_Heal_Day25	Viral	DAV	25	Late	3.11438	Up
GO:0023061	signal release	0.961189	0.999986	0.953292	sona	1	Cell signalling	DAV_vs_Heal_Day25	Viral	DAV	25	Late	-2.04655	Down
GO:0006913	nucleocytoplasmic transport	0.963049	0.999986	0.953292	rempA	1	Transport & trafficking	DAV_vs_Heal_Day25	Viral	DAV	25	Late	1.67723	Up
GO:0051169	nuclear transport	0.963049	0.999986	0.953292	rempA	1	Transport & trafficking	DAV_vs_Heal_Day25	Viral	DAV	25	Late	1.67723	Up
GO:0051247	positive regulation of protein metabolic process	0.963586	0.999986	0.953292	pip/CG11459	2	Gene expression	DAV_vs_Heal_Day25	Viral	DAV	25	Late	-2.45972	Down
GO:0006401	RNA catabolic process	0.963946	0.999986	0.953292	lin-28	1	Gene expression	DAV_vs_Heal_Day25	Viral	DAV	25	Late	1.93667	Up
GO:0033365	protein localization to organelle	0.965144	0.999986	0.953292	Rdh1/Tim17a2/rempA	3	Transport & trafficking	DAV_vs_Heal_Day25	Viral	DAV	25	Late	1.57509	Up
GO:0006605	protein targeting	0.968114	0.999986	0.953292	Tim17a2	1	Gene expression	DAV_vs_Heal_Day25	Viral	DAV	25	Late	1.51325	Up
GO:0060627	regulation of vesicle-mediated transport	0.968114	0.999986	0.953292	Cad99C	1	Transport & trafficking	DAV_vs_Heal_Day25	Viral	DAV	25	Late	-1.81902	Down
GO:0032940	secretion by cell	0.973887	0.999986	0.953292	wbl/sona	2	Transport & trafficking	DAV_vs_Heal_Day25	Viral	DAV	25	Late	-2.1227	Down
GO:0098660	inorganic ion transmembrane transport	0.974145	0.999986	0.953292	Nach/ppk3/Ctr1B	3	Transport & trafficking	DAV_vs_Heal_Day25	Viral	DAV	25	Late	-0.9438	Down
GO:0034220	monoatomic ion transmembrane transport	0.976914	0.999986	0.953292	Nach/ppk3/Ctr1B	3	Transport & trafficking	DAV_vs_Heal_Day25	Viral	DAV	25	Late	-0.9438	Down
GO:0042127	regulation of cell population proliferation	0.978679	0.999986	0.953292	Ama/lin-28/Cad99C/upd3	4	Cell cycle & division	DAV_vs_Heal_Day25	Viral	DAV	25	Late	1.50758	Up
GO:1901135	carbohydrate derivative metabolic process	0.979436	0.999986	0.953292	CG17224/CG8303/Gnmt/CG10000/PGRP-SB1/CG33958	6	Metabolic processes	DAV_vs_Heal_Day25	Viral	DAV	25	Late	1.38918	Up
GO:0009100	glycoprotein metabolic process	0.980017	0.999986	0.953292	CG10000	1	Gene expression	DAV_vs_Heal_Day25	Viral	DAV	25	Late	3.11438	Up
GO:0046486	glycerolipid metabolic process	0.980503	0.999986	0.953292	CG1946	1	Metabolic processes	DAV_vs_Heal_Day25	Viral	DAV	25	Late	-2.3953	Down
GO:0021700	developmental maturation	0.981351	0.999986	0.953292	e/wbl	2	Development & differentiation	DAV_vs_Heal_Day25	Viral	DAV	25	Late	-0.328936	Down
GO:0051094	positive regulation of developmental process	0.981351	0.999986	0.953292	Ama/upd2	2	Development & differentiation	DAV_vs_Heal_Day25	Viral	DAV	25	Late	3.43634	Up
GO:0035195	miRNA-mediated post-transcriptional gene silencing	0.98144	0.999986	0.953292	lin-28	1	Gene expression	DAV_vs_Heal_Day25	Viral	DAV	25	Late	1.93667	Up
GO:0048599	oocyte development	0.981891	0.999986	0.953292	wbl	1	Development & differentiation	DAV_vs_Heal_Day25	Viral	DAV	25	Late	-2.19885	Down
GO:0048598	embryonic morphogenesis	0.984593	0.999986	0.953292	sad/spo	2	Development & differentiation	DAV_vs_Heal_Day25	Viral	DAV	25	Late	-2.86627	Down
GO:0040008	regulation of growth	0.985136	0.999986	0.953292	pip/wbl/upd2	3	Development & differentiation	DAV_vs_Heal_Day25	Viral	DAV	25	Late	-0.367927	Down
GO:0051049	regulation of transport	0.985136	0.999986	0.953292	sona/Cad99C/rempA	3	Transport & trafficking	DAV_vs_Heal_Day25	Viral	DAV	25	Late	-0.72945	Down
GO:0090407	organophosphate biosynthetic process	0.985852	0.999986	0.953292	CG16848/CG33958	2	Metabolic processes	DAV_vs_Heal_Day25	Viral	DAV	25	Late	-1.68506	Down
GO:1903311	regulation of mRNA metabolic process	0.986189	0.999986	0.953292	lin-28	1	Gene expression	DAV_vs_Heal_Day25	Viral	DAV	25	Late	1.93667	Up
GO:0015031	protein transport	0.987358	0.999986	0.953292	wbl/sona/Tim17a2/CG18744/rempA	5	Transport & trafficking	DAV_vs_Heal_Day25	Viral	DAV	25	Late	-0.597833	Down
GO:0060284	regulation of cell development	0.987486	0.999986	0.953292	Ama	1	Development & differentiation	DAV_vs_Heal_Day25	Viral	DAV	25	Late	3.94205	Up
GO:0051276	chromosome organization	0.987997	0.999986	0.953292	Hsp70Aa/Hsp70Bb/Hsp70Bc	3	Cell cycle & division	DAV_vs_Heal_Day25	Viral	DAV	25	Late	2.03389	Up
GO:0009994	oocyte differentiation	0.98947	0.999986	0.953292	wbl	1	Development & differentiation	DAV_vs_Heal_Day25	Viral	DAV	25	Late	-2.19885	Down
GO:0045944	positive regulation of transcription by RNA polymerase II	0.990133	0.999986	0.953292	tj/CG1368/CG11350	3	Gene expression	DAV_vs_Heal_Day25	Viral	DAV	25	Late	-2.85769	Down
GO:0006397	mRNA processing	0.990325	0.999986	0.953292	snRNA:U4:39B/CG15570/snRNA:U4atac	3	Gene expression	DAV_vs_Heal_Day25	Viral	DAV	25	Late	-2.63799	Down
GO:0006403	RNA localization	0.990692	0.999986	0.953292	CG8773	1	Transport & trafficking	DAV_vs_Heal_Day25	Viral	DAV	25	Late	-1.52098	Down
GO:0002164	larval development	0.99114	0.999986	0.953292	obst-A	1	Development & differentiation	DAV_vs_Heal_Day25	Viral	DAV	25	Late	-2.17238	Down
GO:0035194	regulatory ncRNA-mediated post-transcriptional gene silencing	0.991567	0.999986	0.953292	lin-28	1	Gene expression	DAV_vs_Heal_Day25	Viral	DAV	25	Late	1.93667	Up
GO:0045184	establishment of protein localization	0.992347	0.999986	0.953292	wbl/sona/Tim17a2/CG18744/rempA	5	Transport & trafficking	DAV_vs_Heal_Day25	Viral	DAV	25	Late	-0.597833	Down
GO:1902533	positive regulation of intracellular signal transduction	0.99236	0.999986	0.953292	TrpA1	1	Cell signalling	DAV_vs_Heal_Day25	Viral	DAV	25	Late	-1.77643	Down
GO:0015980	energy derivation by oxidation of organic compounds	0.992546	0.999986	0.953292	COX6AL	1	Metabolic processes	DAV_vs_Heal_Day25	Viral	DAV	25	Late	-2.21086	Down
GO:2000026	regulation of multicellular organismal development	0.992744	0.999986	0.953292	Ama/Yp3	2	Development & differentiation	DAV_vs_Heal_Day25	Viral	DAV	25	Late	0.854085	Up
GO:0016441	post-transcriptional gene silencing	0.993079	0.999986	0.953292	lin-28	1	Gene expression	DAV_vs_Heal_Day25	Viral	DAV	25	Late	1.93667	Up
GO:0000375	RNA splicing, via transesterification reactions	0.993348	0.999986	0.953292	snRNA:U4:39B/snRNA:U4atac	2	Gene expression	DAV_vs_Heal_Day25	Viral	DAV	25	Late	1.79039	Up
GO:0000377	RNA splicing, via transesterification reactions with bulged adenosine as nucleophile	0.993348	0.999986	0.953292	snRNA:U4:39B/snRNA:U4atac	2	Gene expression	DAV_vs_Heal_Day25	Viral	DAV	25	Late	1.79039	Up
GO:0000398	mRNA splicing, via spliceosome	0.993348	0.999986	0.953292	snRNA:U4:39B/snRNA:U4atac	2	Gene expression	DAV_vs_Heal_Day25	Viral	DAV	25	Late	1.79039	Up
GO:0032879	regulation of localization	0.994254	0.999986	0.953292	upd2/sona/Cad99C/rempA	4	Transport & trafficking	DAV_vs_Heal_Day25	Viral	DAV	25	Late	0.185572	Up
GO:0006897	endocytosis	0.99432	0.999986	0.953292	Cad99C	1	Transport & trafficking	DAV_vs_Heal_Day25	Viral	DAV	25	Late	-1.81902	Down
GO:0051603	proteolysis involved in protein catabolic process	0.994676	0.999986	0.953292	CG5367/CG11459/Rpt6R	3	Gene expression	DAV_vs_Heal_Day25	Viral	DAV	25	Late	-0.876077	Down
GO:0051093	negative regulation of developmental process	0.994855	0.999986	0.953292	Ilp3	1	Development & differentiation	DAV_vs_Heal_Day25	Viral	DAV	25	Late	2.76344	Up
GO:0007417	central nervous system development	0.994992	0.999986	0.953292	sad/spo	2	Development & differentiation	DAV_vs_Heal_Day25	Viral	DAV	25	Late	-2.86627	Down
GO:0051960	regulation of nervous system development	0.995453	0.999986	0.953292	Ama	1	Development & differentiation	DAV_vs_Heal_Day25	Viral	DAV	25	Late	3.94205	Up
GO:0016071	mRNA metabolic process	0.995753	0.999986	0.953292	snRNA:U4:39B/CG15570/lin-28/snRNA:U4atac	4	Gene expression	DAV_vs_Heal_Day25	Viral	DAV	25	Late	-1.49432	Down
GO:0048589	developmental growth	0.995905	0.999986	0.953292	pip/wbl/upd2	3	Development & differentiation	DAV_vs_Heal_Day25	Viral	DAV	25	Late	-0.367927	Down
GO:0008380	RNA splicing	0.99598	0.999986	0.953292	snRNA:U4:39B/snRNA:U4atac	2	Gene expression	DAV_vs_Heal_Day25	Viral	DAV	25	Late	1.79039	Up
GO:1901137	carbohydrate derivative biosynthetic process	0.996153	0.999986	0.953292	CG10000/CG33958	2	Metabolic processes	DAV_vs_Heal_Day25	Viral	DAV	25	Late	2.50972	Up
GO:0030163	protein catabolic process	0.996448	0.999986	0.953292	CG5367/CG11459/Rpt6R	3	Gene expression	DAV_vs_Heal_Day25	Viral	DAV	25	Late	-0.876077	Down
GO:0009880	embryonic pattern specification	0.996704	0.999986	0.953292	pip	1	Development & differentiation	DAV_vs_Heal_Day25	Viral	DAV	25	Late	-1.83557	Down
GO:0034248	regulation of amide metabolic process	0.997229	0.999986	0.953292	Dro	1	Metabolic processes	DAV_vs_Heal_Day25	Viral	DAV	25	Late	3.25194	Up
GO:0022613	ribonucleoprotein complex biogenesis	0.997417	0.999986	0.953292	snRNA:U4:39B/snRNA:U4atac	2	Gene expression	DAV_vs_Heal_Day25	Viral	DAV	25	Late	1.79039	Up
GO:0031047	regulatory ncRNA-mediated gene silencing	0.997727	0.999986	0.953292	lin-28	1	Gene expression	DAV_vs_Heal_Day25	Viral	DAV	25	Late	1.93667	Up
GO:0002009	morphogenesis of an epithelium	0.997838	0.999986	0.953292	sad/spo	2	Development & differentiation	DAV_vs_Heal_Day25	Viral	DAV	25	Late	-2.86627	Down
GO:0006091	generation of precursor metabolites and energy	0.99789	0.999986	0.953292	COX6AL	1	Metabolic processes	DAV_vs_Heal_Day25	Viral	DAV	25	Late	-2.21086	Down
GO:0043161	proteasome-mediated ubiquitin-dependent protein catabolic process	0.998089	0.999986	0.953292	Rpt6R	1	Gene expression	DAV_vs_Heal_Day25	Viral	DAV	25	Late	1.98355	Up
GO:0006886	intracellular protein transport	0.99815	0.999986	0.953292	Tim17a2/rempA	2	Transport & trafficking	DAV_vs_Heal_Day25	Viral	DAV	25	Late	1.59524	Up
GO:0061564	axon development	0.99815	0.999986	0.953292	Lsp2/sad	2	Development & differentiation	DAV_vs_Heal_Day25	Viral	DAV	25	Late	-2.21564	Down
GO:0043067	regulation of programmed cell death	0.998353	0.999986	0.953292	CG11459	1	Cell death & apoptosis	DAV_vs_Heal_Day25	Viral	DAV	25	Late	-3.08386	Down
GO:0045893	positive regulation of DNA-templated transcription	0.998567	0.999986	0.953292	tj/CG1368/CG11350	3	Gene expression	DAV_vs_Heal_Day25	Viral	DAV	25	Late	-2.85769	Down
GO:1902680	positive regulation of RNA biosynthetic process	0.998567	0.999986	0.953292	tj/CG1368/CG11350	3	Gene expression	DAV_vs_Heal_Day25	Viral	DAV	25	Late	-2.85769	Down
GO:0051301	cell division	0.998747	0.999986	0.953292	lin-28	1	Cell cycle & division	DAV_vs_Heal_Day25	Viral	DAV	25	Late	1.93667	Up
GO:0012501	programmed cell death	0.998764	0.999986	0.953292	CG14118/CG11459	2	Cell death & apoptosis	DAV_vs_Heal_Day25	Viral	DAV	25	Late	-0.767367	Down
GO:0048729	tissue morphogenesis	0.998764	0.999986	0.953292	sad/spo	2	Development & differentiation	DAV_vs_Heal_Day25	Viral	DAV	25	Late	-2.86627	Down
GO:0048737	imaginal disc-derived appendage development	0.998792	0.999986	0.953292	sona/nw	2	Development & differentiation	DAV_vs_Heal_Day25	Viral	DAV	25	Late	-2.16817	Down
GO:0010498	proteasomal protein catabolic process	0.998808	0.999986	0.953292	Rpt6R	1	Gene expression	DAV_vs_Heal_Day25	Viral	DAV	25	Late	1.98355	Up
GO:0048736	appendage development	0.998871	0.999986	0.953292	sona/nw	2	Development & differentiation	DAV_vs_Heal_Day25	Viral	DAV	25	Late	-2.16817	Down
GO:0048585	negative regulation of response to stimulus	0.998885	0.999986	0.953292	LysE/pirk/PGRP-LF	3	Cell signalling	DAV_vs_Heal_Day25	Viral	DAV	25	Late	0.233814	Up
GO:0040007	growth	0.999038	0.999986	0.953292	pip/wbl/upd2	3	Development & differentiation	DAV_vs_Heal_Day25	Viral	DAV	25	Late	-0.367927	Down
GO:0045595	regulation of cell differentiation	0.999115	0.999986	0.953292	Ama	1	Development & differentiation	DAV_vs_Heal_Day25	Viral	DAV	25	Late	3.94205	Up
GO:0009968	negative regulation of signal transduction	0.999414	0.999986	0.953292	pirk/PGRP-LF	2	Cell signalling	DAV_vs_Heal_Day25	Viral	DAV	25	Late	1.75992	Up
GO:0007476	imaginal disc-derived wing morphogenesis	0.999435	0.999986	0.953292	nw	1	Development & differentiation	DAV_vs_Heal_Day25	Viral	DAV	25	Late	-2.28978	Down
GO:0034470	ncRNA processing	0.999488	0.999986	0.953292	lin-28	1	Gene expression	DAV_vs_Heal_Day25	Viral	DAV	25	Late	1.93667	Up
GO:0018193	peptidyl-amino acid modification	0.999581	0.999986	0.953292	PH4alphaPV	1	Metabolic processes	DAV_vs_Heal_Day25	Viral	DAV	25	Late	-2.4367	Down
GO:0007472	wing disc morphogenesis	0.999591	0.999986	0.953292	nw	1	Development & differentiation	DAV_vs_Heal_Day25	Viral	DAV	25	Late	-2.28978	Down
GO:0006468	protein phosphorylation	0.999648	0.999986	0.953292	Takl1	1	Gene expression	DAV_vs_Heal_Day25	Viral	DAV	25	Late	1.71198	Up
GO:0023057	negative regulation of signaling	0.999653	0.999986	0.953292	pirk/PGRP-LF	2	Cell signalling	DAV_vs_Heal_Day25	Viral	DAV	25	Late	1.75992	Up
GO:0010648	negative regulation of cell communication	0.999669	0.999986	0.953292	pirk/PGRP-LF	2	Cell signalling	DAV_vs_Heal_Day25	Viral	DAV	25	Late	1.75992	Up
GO:0051253	negative regulation of RNA metabolic process	0.999739	0.999986	0.953292	lin-28	1	Gene expression	DAV_vs_Heal_Day25	Viral	DAV	25	Late	1.93667	Up
GO:0007560	imaginal disc morphogenesis	0.999754	0.999986	0.953292	CG14456/nw	2	Development & differentiation	DAV_vs_Heal_Day25	Viral	DAV	25	Late	-1.99801	Down
GO:0048563	post-embryonic animal organ morphogenesis	0.999754	0.999986	0.953292	CG14456/nw	2	Development & differentiation	DAV_vs_Heal_Day25	Viral	DAV	25	Late	-1.99801	Down
GO:0048667	cell morphogenesis involved in neuron differentiation	0.999781	0.999986	0.953292	Lsp2/sad	2	Development & differentiation	DAV_vs_Heal_Day25	Viral	DAV	25	Late	-2.21564	Down
GO:0006511	ubiquitin-dependent protein catabolic process	0.999786	0.999986	0.953292	Rpt6R	1	Gene expression	DAV_vs_Heal_Day25	Viral	DAV	25	Late	1.98355	Up
GO:0048812	neuron projection morphogenesis	0.9998	0.999986	0.953292	Lsp2/sad	2	Development & differentiation	DAV_vs_Heal_Day25	Viral	DAV	25	Late	-2.21564	Down
GO:0120039	plasma membrane bounded cell projection morphogenesis	0.999809	0.999986	0.953292	Lsp2/sad	2	Development & differentiation	DAV_vs_Heal_Day25	Viral	DAV	25	Late	-2.21564	Down
GO:0006259	DNA metabolic process	0.999811	0.999986	0.953292	CG14118	1	Metabolic processes	DAV_vs_Heal_Day25	Viral	DAV	25	Late	1.54912	Up
GO:0019941	modification-dependent protein catabolic process	0.999811	0.999986	0.953292	Rpt6R	1	Gene expression	DAV_vs_Heal_Day25	Viral	DAV	25	Late	1.98355	Up
GO:0048858	cell projection morphogenesis	0.999818	0.999986	0.953292	Lsp2/sad	2	Development & differentiation	DAV_vs_Heal_Day25	Viral	DAV	25	Late	-2.21564	Down
GO:0035120	post-embryonic appendage morphogenesis	0.999821	0.999986	0.953292	nw	1	Development & differentiation	DAV_vs_Heal_Day25	Viral	DAV	25	Late	-2.28978	Down
GO:0045934	negative regulation of nucleobase-containing compound metabolic process	0.999846	0.999986	0.953292	lin-28	1	Metabolic processes	DAV_vs_Heal_Day25	Viral	DAV	25	Late	1.93667	Up
GO:0032990	cell part morphogenesis	0.999849	0.999986	0.953292	Lsp2/sad	2	Development & differentiation	DAV_vs_Heal_Day25	Viral	DAV	25	Late	-2.21564	Down
GO:0035114	imaginal disc-derived appendage morphogenesis	0.99986	0.999986	0.953292	nw	1	Development & differentiation	DAV_vs_Heal_Day25	Viral	DAV	25	Late	-2.28978	Down
GO:0035107	appendage morphogenesis	0.999867	0.999986	0.953292	nw	1	Development & differentiation	DAV_vs_Heal_Day25	Viral	DAV	25	Late	-2.28978	Down
GO:0016310	phosphorylation	0.999874	0.999986	0.953292	Takl1	1	Cell signalling	DAV_vs_Heal_Day25	Viral	DAV	25	Late	1.71198	Up
GO:0010608	post-transcriptional regulation of gene expression	0.999877	0.999986	0.953292	lin-28	1	Gene expression	DAV_vs_Heal_Day25	Viral	DAV	25	Late	1.93667	Up
GO:1902531	regulation of intracellular signal transduction	0.999888	0.999986	0.953292	TrpA1	1	Cell signalling	DAV_vs_Heal_Day25	Viral	DAV	25	Late	-1.77643	Down
GO:0048707	instar larval or pupal morphogenesis	0.999921	0.999986	0.953292	CG14456/nw	2	Development & differentiation	DAV_vs_Heal_Day25	Viral	DAV	25	Late	-1.99801	Down
GO:0051246	regulation of protein metabolic process	0.999923	0.999986	0.953292	pip/CG11459	2	Gene expression	DAV_vs_Heal_Day25	Viral	DAV	25	Late	-2.45972	Down
GO:0031175	neuron projection development	0.999925	0.999986	0.953292	Lsp2/sad	2	Development & differentiation	DAV_vs_Heal_Day25	Viral	DAV	25	Late	-2.21564	Down
GO:0034660	ncRNA metabolic process	0.999939	0.999986	0.953292	lin-28	1	Gene expression	DAV_vs_Heal_Day25	Viral	DAV	25	Late	1.93667	Up
GO:0006325	chromatin organization	0.999961	0.999986	0.953292	Btnd	1	Gene expression	DAV_vs_Heal_Day25	Viral	DAV	25	Late	-2.14182	Down
GO:0035220	wing disc development	0.999972	0.999986	0.953292	nw	1	Development & differentiation	DAV_vs_Heal_Day25	Viral	DAV	25	Late	-2.28978	Down
GO:0071824	protein-DNA complex organization	0.999986	0.999986	0.953292	Btnd	1	Gene expression	DAV_vs_Heal_Day25	Viral	DAV	25	Late	-2.14182	Down
GO:0008202	steroid metabolic process	1.64e-06	0.00013383	0.000120889	sad/spo/phm/Ugt37C1/CG11162/CG12398/sit/sro	8	Metabolic processes	DCV_vs_Heal_Day28	Viral	DCV	28	Late	-2.67043	Down
GO:0016125	sterol metabolic process	2.18e-06	0.000155731	0.000140673	sad/spo/phm/Ugt37C1/CG11162/sro	6	Metabolic processes	DCV_vs_Heal_Day28	Viral	DCV	28	Late	-2.49127	Down
GO:0016126	sterol biosynthetic process	7.66e-06	0.000471932	0.0004263	sad/spo/phm/CG11162/sro	5	Metabolic processes	DCV_vs_Heal_Day28	Viral	DCV	28	Late	-2.48908	Down
GO:0006694	steroid biosynthetic process	8.27e-06	0.000471932	0.0004263	sad/spo/phm/CG11162/sit/sro	6	Metabolic processes	DCV_vs_Heal_Day28	Viral	DCV	28	Late	-2.42651	Down
GO:0006697	ecdysone biosynthetic process	1.53e-05	0.000793729	0.000716982	sad/spo/phm/sro	4	Metabolic processes	DCV_vs_Heal_Day28	Viral	DCV	28	Late	-2.21947	Down
GO:0008205	ecdysone metabolic process	3.03e-05	0.0013294	0.00120086	sad/spo/phm/sro	4	Metabolic processes	DCV_vs_Heal_Day28	Viral	DCV	28	Late	-2.21947	Down
GO:1902653	secondary alcohol biosynthetic process	4.08e-05	0.00166542	0.00150439	sad/spo/phm/sro	4	Metabolic processes	DCV_vs_Heal_Day28	Viral	DCV	28	Late	-2.21947	Down
GO:0010927	cellular component assembly involved in morphogenesis	6.81e-05	0.00259168	0.00234109	dec/ndl/Vm26Aa/Vm26Ab/Vm32E/Zasp67/CG13998/Vml/psd/Vm26Ac	10	Development & differentiation	DCV_vs_Heal_Day28	Viral	DCV	28	Late	-5.84175	Down
GO:0006805	xenobiotic metabolic process	0.000111098	0.00370869	0.0033501	phm/St4/CG11893/CG31300	4	Metabolic processes	DCV_vs_Heal_Day28	Viral	DCV	28	Late	-1.91186	Down
GO:0071466	cellular response to xenobiotic stimulus	0.000111098	0.00370869	0.0033501	phm/St4/CG11893/CG31300	4	Cell signalling	DCV_vs_Heal_Day28	Viral	DCV	28	Late	-1.91186	Down
GO:0045455	ecdysteroid metabolic process	0.000200677	0.00603086	0.00544773	sad/spo/phm/CG12398/sro	5	Metabolic processes	DCV_vs_Heal_Day28	Viral	DCV	28	Late	-2.63601	Down
GO:0045229	external encapsulating structure organization	0.000261686	0.00716869	0.00647555	dec/ndl/Vm26Aa/Vm26Ab/Vm32E/CG13998/Vml/psd/Vm26Ac	9	Gene expression	DCV_vs_Heal_Day28	Viral	DCV	28	Late	-6.25951	Down
GO:0006013	mannose metabolic process	0.00028024	0.00716869	0.00647555	LManIII/LManIV/LManVI	3	Metabolic processes	DCV_vs_Heal_Day28	Viral	DCV	28	Late	-2.13337	Down
GO:0009410	response to xenobiotic stimulus	0.000288757	0.00716869	0.00647555	phm/St4/CG11893/CG31300	4	Cell signalling	DCV_vs_Heal_Day28	Viral	DCV	28	Late	-1.91186	Down
GO:0045456	ecdysteroid biosynthetic process	0.000288757	0.00716869	0.00647555	sad/spo/phm/sro	4	Metabolic processes	DCV_vs_Heal_Day28	Viral	DCV	28	Late	-2.21947	Down
GO:1902652	secondary alcohol metabolic process	0.000461919	0.0109898	0.00992722	sad/spo/phm/sro	4	Metabolic processes	DCV_vs_Heal_Day28	Viral	DCV	28	Late	-2.21947	Down
GO:0034644	cellular response to UV	0.00101043	0.0219654	0.0198415	ninaD/TotA/TotC	3	Cell signalling	DCV_vs_Heal_Day28	Viral	DCV	28	Late	-2.31244	Down
GO:0030707	follicle cell of egg chamber development	0.00103864	0.0219654	0.0198415	dec/tj/Vm26Aa/Vm26Ab/phm/Vm32E/CG14187/CG13998/Vml/psd/Vm26Ac	11	Development & differentiation	DCV_vs_Heal_Day28	Viral	DCV	28	Late	-5.6727	Down
GO:0008610	lipid biosynthetic process	0.00113771	0.0232012	0.0209578	sad/spo/phm/CG11162/CG8303/CG4563/Acsx2/CG5326/sit/CG9747/sro	11	Metabolic processes	DCV_vs_Heal_Day28	Viral	DCV	28	Late	-2.16471	Down
GO:0042446	hormone biosynthetic process	0.00126584	0.0240932	0.0217636	sad/spo/phm/sro	4	Metabolic processes	DCV_vs_Heal_Day28	Viral	DCV	28	Late	-2.21947	Down
GO:1901617	organic hydroxy compound biosynthetic process	0.00166514	0.0306708	0.0277052	sad/spo/phm/CG11162/sro	5	Metabolic processes	DCV_vs_Heal_Day28	Viral	DCV	28	Late	-2.48908	Down
GO:0042181	ketone biosynthetic process	0.00209544	0.0365407	0.0330076	sad/spo/phm/sro	4	Metabolic processes	DCV_vs_Heal_Day28	Viral	DCV	28	Late	-2.21947	Down
GO:0002064	epithelial cell development	0.00262905	0.0424669	0.0383607	dec/tj/Vm26Aa/Vm26Ab/phm/Vm32E/CG14187/CG13998/Vml/psd/Vm26Ac	11	Development & differentiation	DCV_vs_Heal_Day28	Viral	DCV	28	Late	-5.6727	Down
GO:0006633	fatty acid biosynthetic process	0.00265598	0.0424669	0.0383607	CG4563/Acsx2/CG5326/sit/CG9747	5	Metabolic processes	DCV_vs_Heal_Day28	Viral	DCV	28	Late	-1.81076	Down
GO:0046165	alcohol biosynthetic process	0.00274124	0.0424669	0.0383607	sad/spo/phm/sro	4	Metabolic processes	DCV_vs_Heal_Day28	Viral	DCV	28	Late	-2.21947	Down
GO:1901570	fatty acid derivative biosynthetic process	0.00278106	0.0424669	0.0383607	CG8303/CG4563/Acsx2	3	Metabolic processes	DCV_vs_Heal_Day28	Viral	DCV	28	Late	-1.90344	Down
GO:0042180	cellular ketone metabolic process	0.00282617	0.0424669	0.0383607	sad/spo/phm/CG12398/sro	5	Metabolic processes	DCV_vs_Heal_Day28	Viral	DCV	28	Late	-2.63601	Down
GO:0072330	monocarboxylic acid biosynthetic process	0.00318999	0.0452131	0.0408414	CG4563/Acsx2/CG5326/sit/CG9747	5	Metabolic processes	DCV_vs_Heal_Day28	Viral	DCV	28	Late	-1.81076	Down
GO:0006631	fatty acid metabolic process	0.00321059	0.0452131	0.0408414	CG4563/CG7900/Acsx2/CG5326/sit/CG9747/Acbp3	7	Metabolic processes	DCV_vs_Heal_Day28	Viral	DCV	28	Late	-1.77763	Down
GO:0044283	small molecule biosynthetic process	0.00324648	0.0452131	0.0408414	sad/spo/phm/CG4563/Acsx2/CG5326/sit/CG9747/sro	9	Metabolic processes	DCV_vs_Heal_Day28	Viral	DCV	28	Late	-1.99241	Down
GO:0016042	lipid catabolic process	0.00347143	0.0460587	0.0416052	Yp3/Yp2/CG7900/CG6296/CG6295/CG17192/Gba1a	7	Metabolic processes	DCV_vs_Heal_Day28	Viral	DCV	28	Late	-2.42045	Down
GO:1901615	organic hydroxy compound metabolic process	0.00352736	0.0460587	0.0416052	amd/sad/spo/phm/Ugt37C1/CG11162/lectin-37Da/sro	8	Metabolic processes	DCV_vs_Heal_Day28	Viral	DCV	28	Late	-1.94865	Down
GO:0042445	hormone metabolic process	0.00358643	0.0460587	0.0416052	sad/spo/phm/CG12398/sro	5	Metabolic processes	DCV_vs_Heal_Day28	Viral	DCV	28	Late	-2.63601	Down
GO:0031000	response to caffeine	0.00777039	0.0964542	0.0871279	CG11893/CG31300	2	Cell signalling	DCV_vs_Heal_Day28	Viral	DCV	28	Late	-1.25415	Down
GO:0009411	response to UV	0.00850664	0.103347	0.093354	ninaD/TotA/TotC	3	Cell signalling	DCV_vs_Heal_Day28	Viral	DCV	28	Late	-2.31244	Down
GO:0030301	cholesterol transport	0.00941237	0.111442	0.100666	Npc2d/Npc1b	2	Transport & trafficking	DCV_vs_Heal_Day28	Viral	DCV	28	Late	-2.07231	Down
GO:0030855	epithelial cell differentiation	0.00956329	0.111442	0.100666	dec/tj/Vm26Aa/Vm26Ab/phm/Vm32E/CG14187/CG13998/Vml/psd/Vm26Ac	11	Development & differentiation	DCV_vs_Heal_Day28	Viral	DCV	28	Late	-5.6727	Down
GO:0006869	lipid transport	0.0105447	0.120421	0.108777	ninaD/Npc2d/CG33965/CG42237/Npc1b	5	Transport & trafficking	DCV_vs_Heal_Day28	Viral	DCV	28	Late	-2.37862	Down
GO:0035337	fatty-acyl-CoA metabolic process	0.010992	0.123068	0.111168	CG8303/CG4563/Acsx2	3	Metabolic processes	DCV_vs_Heal_Day28	Viral	DCV	28	Late	-1.90344	Down
GO:0006820	monoatomic anion transport	0.0119325	0.131029	0.118359	CG12490/CG9825/CG9826/MFS1	4	Transport & trafficking	DCV_vs_Heal_Day28	Viral	DCV	28	Late	-3.08813	Down
GO:0034605	cellular response to heat	0.0128579	0.138526	0.125132	TotA/TotX/TotC	3	Cell signalling	DCV_vs_Heal_Day28	Viral	DCV	28	Late	-2.17453	Down
GO:0014074	response to purine-containing compound	0.0131116	0.138643	0.125238	CG11893/CG31300	2	Cell signalling	DCV_vs_Heal_Day28	Viral	DCV	28	Late	-1.25415	Down
GO:1901568	fatty acid derivative metabolic process	0.0138545	0.143835	0.129928	CG8303/CG4563/Acsx2	3	Metabolic processes	DCV_vs_Heal_Day28	Viral	DCV	28	Late	-1.90344	Down
GO:0032787	monocarboxylic acid metabolic process	0.0185554	0.179579	0.162215	CG4563/CG7900/Acsx2/CG5326/sit/CG9747/Acbp3	7	Metabolic processes	DCV_vs_Heal_Day28	Viral	DCV	28	Late	-1.77763	Down
GO:0015918	sterol transport	0.0196387	0.183831	0.166057	Npc2d/Npc1b	2	Transport & trafficking	DCV_vs_Heal_Day28	Viral	DCV	28	Late	-2.07231	Down
GO:0046949	fatty-acyl-CoA biosynthetic process	0.0196387	0.183831	0.166057	CG4563/Acsx2	2	Metabolic processes	DCV_vs_Heal_Day28	Viral	DCV	28	Late	-1.69889	Down
GO:0016053	organic acid biosynthetic process	0.0259069	0.234807	0.212103	CG4563/Acsx2/CG5326/sit/CG9747	5	Metabolic processes	DCV_vs_Heal_Day28	Viral	DCV	28	Late	-1.81076	Down
GO:0046394	carboxylic acid biosynthetic process	0.0259069	0.234807	0.212103	CG4563/Acsx2/CG5326/sit/CG9747	5	Metabolic processes	DCV_vs_Heal_Day28	Viral	DCV	28	Late	-1.81076	Down
GO:0071482	cellular response to light stimulus	0.0291852	0.244782	0.221113	ninaD/TotA/TotC	3	Cell signalling	DCV_vs_Heal_Day28	Viral	DCV	28	Late	-2.31244	Down
GO:0010038	response to metal ion	0.0339931	0.273381	0.246948	TotA/Zip42C.2/Ctr1B	3	Cell signalling	DCV_vs_Heal_Day28	Viral	DCV	28	Late	-2.76417	Down
GO:0006066	alcohol metabolic process	0.0347239	0.27538	0.248753	sad/spo/phm/sro	4	Metabolic processes	DCV_vs_Heal_Day28	Viral	DCV	28	Late	-2.21947	Down
GO:0042761	very long-chain fatty acid biosynthetic process	0.0389108	0.294408	0.265942	CG5326/sit	2	Metabolic processes	DCV_vs_Heal_Day28	Viral	DCV	28	Late	-1.91697	Down
GO:0006637	acyl-CoA metabolic process	0.0391857	0.294408	0.265942	CG8303/CG4563/Acsx2	3	Metabolic processes	DCV_vs_Heal_Day28	Viral	DCV	28	Late	-1.90344	Down
GO:0035383	thioester metabolic process	0.0391857	0.294408	0.265942	CG8303/CG4563/Acsx2	3	Metabolic processes	DCV_vs_Heal_Day28	Viral	DCV	28	Late	-1.90344	Down
GO:0001676	long-chain fatty acid metabolic process	0.0420748	0.312009	0.281841	CG4563/Acsx2	2	Metabolic processes	DCV_vs_Heal_Day28	Viral	DCV	28	Late	-1.69889	Down
GO:0035384	thioester biosynthetic process	0.0453316	0.323555	0.29227	CG4563/Acsx2	2	Metabolic processes	DCV_vs_Heal_Day28	Viral	DCV	28	Late	-1.69889	Down
GO:0043279	response to alkaloid	0.0453316	0.323555	0.29227	CG11893/CG31300	2	Cell signalling	DCV_vs_Heal_Day28	Viral	DCV	28	Late	-1.25415	Down
GO:0071616	acyl-CoA biosynthetic process	0.0453316	0.323555	0.29227	CG4563/Acsx2	2	Metabolic processes	DCV_vs_Heal_Day28	Viral	DCV	28	Late	-1.69889	Down
GO:0001101	response to acid chemical	0.0486783	0.343152	0.309972	TotA/Sesn	2	Cell signalling	DCV_vs_Heal_Day28	Viral	DCV	28	Late	-1.91845	Down
GO:0015850	organic hydroxy compound transport	0.0521117	0.362876	0.327789	Npc2d/Npc1b	2	Transport & trafficking	DCV_vs_Heal_Day28	Viral	DCV	28	Late	-2.07231	Down
GO:0006665	sphingolipid metabolic process	0.0548642	0.365105	0.329803	CG5326/sit/Gba1a	3	Metabolic processes	DCV_vs_Heal_Day28	Viral	DCV	28	Late	-1.86386	Down
GO:0019318	hexose metabolic process	0.0548642	0.365105	0.329803	LManIII/LManIV/LManVI	3	Metabolic processes	DCV_vs_Heal_Day28	Viral	DCV	28	Late	-2.13337	Down
GO:0009792	embryo development ending in birth or egg hatching	0.0555018	0.365105	0.329803	sad/spo/wbl/Yp3/phm/Npc1b	6	Development & differentiation	DCV_vs_Heal_Day28	Viral	DCV	28	Late	-2.32733	Down
GO:0000038	very long-chain fatty acid metabolic process	0.055629	0.365105	0.329803	CG5326/sit	2	Metabolic processes	DCV_vs_Heal_Day28	Viral	DCV	28	Late	-1.91697	Down
GO:0033865	nucleoside bisphosphate metabolic process	0.0591869	0.375508	0.3392	CG8303/CG4563/Acsx2	3	Metabolic processes	DCV_vs_Heal_Day28	Viral	DCV	28	Late	-1.90344	Down
GO:0033875	ribonucleoside bisphosphate metabolic process	0.0591869	0.375508	0.3392	CG8303/CG4563/Acsx2	3	Metabolic processes	DCV_vs_Heal_Day28	Viral	DCV	28	Late	-1.90344	Down
GO:0034032	purine nucleoside bisphosphate metabolic process	0.0591869	0.375508	0.3392	CG8303/CG4563/Acsx2	3	Metabolic processes	DCV_vs_Heal_Day28	Viral	DCV	28	Late	-1.90344	Down
GO:0010876	lipid localization	0.0614138	0.385355	0.348094	ninaD/Npc2d/CG33965/CG42237/Npc1b	5	Transport & trafficking	DCV_vs_Heal_Day28	Viral	DCV	28	Late	-2.37862	Down
GO:0071478	cellular response to radiation	0.0682955	0.423615	0.382655	ninaD/TotA/TotC	3	Cell signalling	DCV_vs_Heal_Day28	Viral	DCV	28	Late	-2.31244	Down
GO:0033866	nucleoside bisphosphate biosynthetic process	0.0704789	0.423615	0.382655	CG4563/Acsx2	2	Metabolic processes	DCV_vs_Heal_Day28	Viral	DCV	28	Late	-1.69889	Down
GO:0034030	ribonucleoside bisphosphate biosynthetic process	0.0704789	0.423615	0.382655	CG4563/Acsx2	2	Metabolic processes	DCV_vs_Heal_Day28	Viral	DCV	28	Late	-1.69889	Down
GO:0034033	purine nucleoside bisphosphate biosynthetic process	0.0704789	0.423615	0.382655	CG4563/Acsx2	2	Metabolic processes	DCV_vs_Heal_Day28	Viral	DCV	28	Late	-1.69889	Down
GO:0005996	monosaccharide metabolic process	0.083066	0.488304	0.441089	LManIII/LManIV/LManVI	3	Metabolic processes	DCV_vs_Heal_Day28	Viral	DCV	28	Late	-2.13337	Down
GO:0006082	organic acid metabolic process	0.083807	0.488304	0.441089	amd/phm/CG4563/CG7900/Acsx2/CG5326/sit/CG9747/Acbp3	9	Metabolic processes	DCV_vs_Heal_Day28	Viral	DCV	28	Late	-1.85484	Down
GO:0007494	midgut development	0.0905969	0.517308	0.467289	sad/spo	2	Development & differentiation	DCV_vs_Heal_Day28	Viral	DCV	28	Late	-2.66388	Down
GO:0009636	response to toxic substance	0.101859	0.559247	0.505173	Zip42C.2/CG11893/CG31300	3	Cell signalling	DCV_vs_Heal_Day28	Viral	DCV	28	Late	-2.11117	Down
GO:0071214	cellular response to abiotic stimulus	0.101859	0.559247	0.505173	ninaD/TotA/TotC	3	Cell signalling	DCV_vs_Heal_Day28	Viral	DCV	28	Late	-2.31244	Down
GO:0104004	cellular response to environmental stimulus	0.101859	0.559247	0.505173	ninaD/TotA/TotC	3	Cell signalling	DCV_vs_Heal_Day28	Viral	DCV	28	Late	-2.31244	Down
GO:0006790	sulfur compound metabolic process	0.10471	0.564051	0.509513	St4/CG8303/CG4563/Acsx2	4	Metabolic processes	DCV_vs_Heal_Day28	Viral	DCV	28	Late	-2.26071	Down
GO:0009408	response to heat	0.107516	0.573751	0.518275	TotA/TotX/TotC	3	Cell signalling	DCV_vs_Heal_Day28	Viral	DCV	28	Late	-2.17453	Down
GO:0055088	lipid homeostasis	0.110389	0.579679	0.523629	mag/sit/Npc1b	3	Metabolic processes	DCV_vs_Heal_Day28	Viral	DCV	28	Late	-2.40867	Down
GO:0044255	cellular lipid metabolic process	0.110657	0.579679	0.523629	CG4563/CG7900/Acsx2/CG5326/sit/CG9747/Gba1a/Acbp3/CG42237	9	Metabolic processes	DCV_vs_Heal_Day28	Viral	DCV	28	Late	-1.91292	Down
GO:0042335	cuticle development	0.116115	0.602741	0.544462	amd/Lcp1/spo/Vajk3/Cpr50Cb/Cpr72Ec	6	Development & differentiation	DCV_vs_Heal_Day28	Viral	DCV	28	Late	-1.00539	Down
GO:0000041	transition metal ion transport	0.121118	0.612019	0.552843	Zip42C.2/Ctr1B	2	Transport & trafficking	DCV_vs_Heal_Day28	Viral	DCV	28	Late	-3.23935	Down
GO:0009617	response to bacterium	0.126346	0.627422	0.566756	Vm26Ab/Yp3/TotA/Pebp1/lectin-24A/TotX/TotC	7	Cell signalling	DCV_vs_Heal_Day28	Viral	DCV	28	Late	-2.71493	Down
GO:0006979	response to oxidative stress	0.127484	0.627422	0.566756	TotA/Sesn/TotX/TotC	4	Cell signalling	DCV_vs_Heal_Day28	Viral	DCV	28	Late	-2.13667	Down
GO:0032366	intracellular sterol transport	0.128561	0.627422	0.566756	Npc2d	1	Transport & trafficking	DCV_vs_Heal_Day28	Viral	DCV	28	Late	-1.71428	Down
GO:0033559	unsaturated fatty acid metabolic process	0.128561	0.627422	0.566756	CG9747	1	Metabolic processes	DCV_vs_Heal_Day28	Viral	DCV	28	Late	-1.82208	Down
GO:0034599	cellular response to oxidative stress	0.13025	0.63001	0.569094	TotA/TotX	2	Cell signalling	DCV_vs_Heal_Day28	Viral	DCV	28	Late	-2.16203	Down
GO:0010035	response to inorganic substance	0.131298	0.63001	0.569094	TotA/Zip42C.2/Ctr1B	3	Cell signalling	DCV_vs_Heal_Day28	Viral	DCV	28	Late	-2.76417	Down
GO:0009415	response to water	0.140476	0.654142	0.590893	TotA	1	Cell signalling	DCV_vs_Heal_Day28	Viral	DCV	28	Late	-1.8138	Down
GO:0015908	fatty acid transport	0.140476	0.654142	0.590893	CG42237	1	Transport & trafficking	DCV_vs_Heal_Day28	Viral	DCV	28	Late	-3.01514	Down
GO:0040003	chitin-based cuticle development	0.14115	0.654142	0.590893	amd/Lcp1/Vajk3/Cpr50Cb/Cpr72Ec	5	Development & differentiation	DCV_vs_Heal_Day28	Viral	DCV	28	Late	-0.517441	Down
GO:0062197	cellular response to chemical stress	0.144231	0.654142	0.590893	TotA/TotX	2	Cell signalling	DCV_vs_Heal_Day28	Viral	DCV	28	Late	-2.16203	Down
GO:0030148	sphingolipid biosynthetic process	0.14896	0.654142	0.590893	CG5326/sit	2	Metabolic processes	DCV_vs_Heal_Day28	Viral	DCV	28	Late	-1.91697	Down
GO:0008585	female gonad development	0.152229	0.654142	0.590893	tj	1	Development & differentiation	DCV_vs_Heal_Day28	Viral	DCV	28	Late	-1.70931	Down
GO:0035269	protein O-linked mannosylation	0.152229	0.654142	0.590893	CG3253	1	Gene expression	DCV_vs_Heal_Day28	Viral	DCV	28	Late	-1.68599	Down
GO:0046545	development of primary female sexual characteristics	0.152229	0.654142	0.590893	tj	1	Development & differentiation	DCV_vs_Heal_Day28	Viral	DCV	28	Late	-1.70931	Down
GO:0071230	cellular response to amino acid stimulus	0.152229	0.654142	0.590893	Sesn	1	Cell signalling	DCV_vs_Heal_Day28	Viral	DCV	28	Late	-2.02309	Down
GO:1990359	stress response to zinc ion	0.152229	0.654142	0.590893	Zip42C.2	1	Cell signalling	DCV_vs_Heal_Day28	Viral	DCV	28	Late	-3.82519	Down
GO:0019752	carboxylic acid metabolic process	0.15423	0.654142	0.590893	amd/CG4563/CG7900/Acsx2/CG5326/sit/CG9747/Acbp3	8	Metabolic processes	DCV_vs_Heal_Day28	Viral	DCV	28	Late	-1.86087	Down
GO:0043436	oxoacid metabolic process	0.155793	0.654142	0.590893	amd/CG4563/CG7900/Acsx2/CG5326/sit/CG9747/Acbp3	8	Metabolic processes	DCV_vs_Heal_Day28	Viral	DCV	28	Late	-1.86087	Down
GO:0071407	cellular response to organic cyclic compound	0.158509	0.654142	0.590893	CG11893/CG31300	2	Cell signalling	DCV_vs_Heal_Day28	Viral	DCV	28	Late	-1.25415	Down
GO:0007548	sex differentiation	0.160011	0.654142	0.590893	tj/Yp3/Yp2	3	Development & differentiation	DCV_vs_Heal_Day28	Viral	DCV	28	Late	-2.11254	Down
GO:0009612	response to mechanical stimulus	0.163325	0.654142	0.590893	TotA/Root	2	Cell signalling	DCV_vs_Heal_Day28	Viral	DCV	28	Late	-2.18335	Down
GO:0032365	intracellular lipid transport	0.163822	0.654142	0.590893	Npc2d	1	Transport & trafficking	DCV_vs_Heal_Day28	Viral	DCV	28	Late	-1.71428	Down
GO:0035268	protein mannosylation	0.163822	0.654142	0.590893	CG3253	1	Gene expression	DCV_vs_Heal_Day28	Viral	DCV	28	Late	-1.68599	Down
GO:1904262	negative regulation of TORC1 signaling	0.163822	0.654142	0.590893	Sesn	1	Cell signalling	DCV_vs_Heal_Day28	Viral	DCV	28	Late	-2.02309	Down
GO:0006643	membrane lipid metabolic process	0.173341	0.677786	0.61225	CG5326/sit/Gba1a	3	Metabolic processes	DCV_vs_Heal_Day28	Viral	DCV	28	Late	-1.86386	Down
GO:0030149	sphingolipid catabolic process	0.175257	0.677786	0.61225	Gba1a	1	Metabolic processes	DCV_vs_Heal_Day28	Viral	DCV	28	Late	-1.75766	Down
GO:0046466	membrane lipid catabolic process	0.175257	0.677786	0.61225	Gba1a	1	Metabolic processes	DCV_vs_Heal_Day28	Viral	DCV	28	Late	-1.75766	Down
GO:0071229	cellular response to acid chemical	0.175257	0.677786	0.61225	Sesn	1	Cell signalling	DCV_vs_Heal_Day28	Viral	DCV	28	Late	-2.02309	Down
GO:0009416	response to light stimulus	0.175741	0.677786	0.61225	ninaD/Rh2/TotA/TotC	4	Cell signalling	DCV_vs_Heal_Day28	Viral	DCV	28	Late	-2.19798	Down
GO:0006687	glycosphingolipid metabolic process	0.186537	0.68718	0.620736	Gba1a	1	Metabolic processes	DCV_vs_Heal_Day28	Viral	DCV	28	Late	-1.75766	Down
GO:0016063	rhodopsin biosynthetic process	0.186537	0.68718	0.620736	ninaD	1	Metabolic processes	DCV_vs_Heal_Day28	Viral	DCV	28	Late	-2.92399	Down
GO:0043200	response to amino acid	0.186537	0.68718	0.620736	Sesn	1	Cell signalling	DCV_vs_Heal_Day28	Viral	DCV	28	Late	-2.02309	Down
GO:0071577	zinc ion transmembrane transport	0.186537	0.68718	0.620736	Zip42C.2	1	Transport & trafficking	DCV_vs_Heal_Day28	Viral	DCV	28	Late	-3.82519	Down
GO:0097501	stress response to metal ion	0.186537	0.68718	0.620736	Zip42C.2	1	Cell signalling	DCV_vs_Heal_Day28	Viral	DCV	28	Late	-3.82519	Down
GO:0044272	sulfur compound biosynthetic process	0.192719	0.69678	0.629408	CG4563/Acsx2	2	Metabolic processes	DCV_vs_Heal_Day28	Viral	DCV	28	Late	-1.69889	Down
GO:0070887	cellular response to chemical stimulus	0.193765	0.69678	0.629408	phm/TotA/St4/Sesn/CG11893/TotX/Gba1a/CG31300	8	Cell signalling	DCV_vs_Heal_Day28	Viral	DCV	28	Late	-1.96903	Down
GO:0009409	response to cold	0.197664	0.69678	0.629408	TotA	1	Cell signalling	DCV_vs_Heal_Day28	Viral	DCV	28	Late	-1.8138	Down
GO:0034198	cellular response to amino acid starvation	0.197664	0.69678	0.629408	Sesn	1	Cell signalling	DCV_vs_Heal_Day28	Viral	DCV	28	Late	-2.02309	Down
GO:0050832	defense response to fungus	0.207665	0.704929	0.636769	Drsl5/Drsl3	2	Immune defense	DCV_vs_Heal_Day28	Viral	DCV	28	Late	-1.74938	Down
GO:0006829	zinc ion transport	0.208639	0.704929	0.636769	Zip42C.2	1	Transport & trafficking	DCV_vs_Heal_Day28	Viral	DCV	28	Late	-3.82519	Down
GO:0035209	pupal development	0.208639	0.704929	0.636769	sit	1	Development & differentiation	DCV_vs_Heal_Day28	Viral	DCV	28	Late	-2.11364	Down
GO:0046154	rhodopsin metabolic process	0.208639	0.704929	0.636769	ninaD	1	Metabolic processes	DCV_vs_Heal_Day28	Viral	DCV	28	Late	-2.92399	Down
GO:0120009	intermembrane lipid transfer	0.208639	0.704929	0.636769	CG33965	1	Metabolic processes	DCV_vs_Heal_Day28	Viral	DCV	28	Late	-1.80935	Down
GO:0014070	response to organic cyclic compound	0.218581	0.716084	0.646845	cGlr1/CG11893/CG31300	3	Cell signalling	DCV_vs_Heal_Day28	Viral	DCV	28	Late	-1.4964	Down
GO:0010996	response to auditory stimulus	0.219465	0.716084	0.646845	Root	1	Cell signalling	DCV_vs_Heal_Day28	Viral	DCV	28	Late	-2.55289	Down
GO:0035336	long-chain fatty-acyl-CoA metabolic process	0.219465	0.716084	0.646845	CG8303	1	Metabolic processes	DCV_vs_Heal_Day28	Viral	DCV	28	Late	-2.31253	Down
GO:1990928	response to amino acid starvation	0.219465	0.716084	0.646845	Sesn	1	Cell signalling	DCV_vs_Heal_Day28	Viral	DCV	28	Late	-2.02309	Down
GO:0006811	monoatomic ion transport	0.229623	0.726034	0.655834	Nach/Zip42C.2/CG12490/CG9825/CG9826/Vha100-4/MFS1/Ctr1B	8	Transport & trafficking	DCV_vs_Heal_Day28	Viral	DCV	28	Late	-2.92517	Down
GO:0006584	catecholamine metabolic process	0.230144	0.726034	0.655834	amd	1	Metabolic processes	DCV_vs_Heal_Day28	Viral	DCV	28	Late	-2.44351	Down
GO:0009712	catechol-containing compound metabolic process	0.230144	0.726034	0.655834	amd	1	Metabolic processes	DCV_vs_Heal_Day28	Viral	DCV	28	Late	-2.44351	Down
GO:0010043	response to zinc ion	0.230144	0.726034	0.655834	Zip42C.2	1	Cell signalling	DCV_vs_Heal_Day28	Viral	DCV	28	Late	-3.82519	Down
GO:0032007	negative regulation of TOR signaling	0.230144	0.726034	0.655834	Sesn	1	Cell signalling	DCV_vs_Heal_Day28	Viral	DCV	28	Late	-2.02309	Down
GO:0016331	morphogenesis of embryonic epithelium	0.243874	0.765122	0.691141	sad/spo/Npc1b	3	Development & differentiation	DCV_vs_Heal_Day28	Viral	DCV	28	Late	-2.58603	Down
GO:0001700	embryonic development via the syncytial blastoderm	0.249795	0.766629	0.692503	sad/spo/phm/Npc1b	4	Development & differentiation	DCV_vs_Heal_Day28	Viral	DCV	28	Late	-2.39118	Down
GO:0016239	positive regulation of macroautophagy	0.251068	0.766629	0.692503	Sesn	1	Cell death & apoptosis	DCV_vs_Heal_Day28	Viral	DCV	28	Late	-2.02309	Down
GO:1901264	carbohydrate derivative transport	0.251068	0.766629	0.692503	CNT2	1	Transport & trafficking	DCV_vs_Heal_Day28	Viral	DCV	28	Late	-1.72417	Down
GO:0009165	nucleotide biosynthetic process	0.254859	0.769971	0.695522	CG16848/CG4563/Acsx2	3	Metabolic processes	DCV_vs_Heal_Day28	Viral	DCV	28	Late	-2.49835	Down
GO:0071417	cellular response to organonitrogen compound	0.254859	0.769971	0.695522	Sesn/CG11893/CG31300	3	Cell signalling	DCV_vs_Heal_Day28	Viral	DCV	28	Late	-1.51047	Down
GO:1901293	nucleoside phosphate biosynthetic process	0.258537	0.776971	0.701845	CG16848/CG4563/Acsx2	3	Metabolic processes	DCV_vs_Heal_Day28	Viral	DCV	28	Late	-2.49835	Down
GO:0006123	mitochondrial electron transport, cytochrome c to oxygen	0.261316	0.777144	0.702001	COX6AL	1	Transport & trafficking	DCV_vs_Heal_Day28	Viral	DCV	28	Late	1.61814	Up
GO:0005975	carbohydrate metabolic process	0.264579	0.782748	0.707063	LManIII/LManIV/LManVI/Cda9/CG9701	5	Metabolic processes	DCV_vs_Heal_Day28	Viral	DCV	28	Late	-2.04431	Down
GO:0009620	response to fungus	0.268297	0.782748	0.707063	Drsl5/Drsl3	2	Cell signalling	DCV_vs_Heal_Day28	Viral	DCV	28	Late	-1.74938	Down
GO:0006672	ceramide metabolic process	0.271426	0.782748	0.707063	Gba1a	1	Metabolic processes	DCV_vs_Heal_Day28	Viral	DCV	28	Late	-1.75766	Down
GO:0042073	intraciliary transport	0.271426	0.782748	0.707063	nompB	1	Transport & trafficking	DCV_vs_Heal_Day28	Viral	DCV	28	Late	-1.51719	Down
GO:0019935	cyclic-nucleotide-mediated signaling	0.281398	0.795436	0.718524	CNT2	1	Cell signalling	DCV_vs_Heal_Day28	Viral	DCV	28	Late	-1.72417	Down
GO:0030308	negative regulation of cell growth	0.281398	0.795436	0.718524	Sesn	1	Development & differentiation	DCV_vs_Heal_Day28	Viral	DCV	28	Late	-2.02309	Down
GO:0046660	female sex differentiation	0.281398	0.795436	0.718524	tj	1	Development & differentiation	DCV_vs_Heal_Day28	Viral	DCV	28	Late	-1.70931	Down
GO:0018958	phenol-containing compound metabolic process	0.283517	0.796206	0.71922	amd/lectin-37Da	2	Metabolic processes	DCV_vs_Heal_Day28	Viral	DCV	28	Late	-0.320772	Down
GO:1901699	cellular response to nitrogen compound	0.284459	0.796206	0.71922	Sesn/CG11893/CG31300	3	Cell signalling	DCV_vs_Heal_Day28	Viral	DCV	28	Late	-1.51047	Down
GO:0009314	response to radiation	0.286021	0.796673	0.719642	ninaD/Rh2/TotA/TotC	4	Cell signalling	DCV_vs_Heal_Day28	Viral	DCV	28	Late	-2.19798	Down
GO:0072376	protein activation cascade	0.291234	0.797515	0.720402	ndl	1	Gene expression	DCV_vs_Heal_Day28	Viral	DCV	28	Late	-2.9966	Down
GO:0160032	Toll receptor ligand protein activation cascade	0.291234	0.797515	0.720402	ndl	1	Gene expression	DCV_vs_Heal_Day28	Viral	DCV	28	Late	-2.9966	Down
GO:0009266	response to temperature stimulus	0.29191	0.797515	0.720402	TotA/TotX/TotC	3	Cell signalling	DCV_vs_Heal_Day28	Viral	DCV	28	Late	-2.17453	Down
GO:0009117	nucleotide metabolic process	0.301349	0.815498	0.736647	CG16848/CG8303/CG4563/Acsx2	4	Metabolic processes	DCV_vs_Heal_Day28	Viral	DCV	28	Late	-2.45189	Down
GO:0034620	cellular response to unfolded protein	0.310506	0.836316	0.755452	Gba1a	1	Gene expression	DCV_vs_Heal_Day28	Viral	DCV	28	Late	-1.75766	Down
GO:0006753	nucleoside phosphate metabolic process	0.316771	0.845783	0.764003	CG16848/CG8303/CG4563/Acsx2	4	Metabolic processes	DCV_vs_Heal_Day28	Viral	DCV	28	Late	-2.45189	Down
GO:0030522	intracellular receptor signaling pathway	0.319946	0.845783	0.764003	cGlr1	1	Cell signalling	DCV_vs_Heal_Day28	Viral	DCV	28	Late	-1.9809	Down
GO:0042045	epithelial fluid transport	0.329257	0.854716	0.772073	Nach	1	Transport & trafficking	DCV_vs_Heal_Day28	Viral	DCV	28	Late	-2.96837	Down
GO:0009581	detection of external stimulus	0.333927	0.855033	0.772359	ninaD/Rh2	2	Gene expression	DCV_vs_Heal_Day28	Viral	DCV	28	Late	-2.38929	Down
GO:0019236	response to pheromone	0.338442	0.85509	0.772411	Obp99a	1	Cell signalling	DCV_vs_Heal_Day28	Viral	DCV	28	Late	-2.87571	Down
GO:0070633	transepithelial transport	0.338442	0.85509	0.772411	Nach	1	Transport & trafficking	DCV_vs_Heal_Day28	Viral	DCV	28	Late	-2.96837	Down
GO:0046467	membrane lipid biosynthetic process	0.343904	0.861419	0.778127	CG5326/sit	2	Metabolic processes	DCV_vs_Heal_Day28	Viral	DCV	28	Late	-1.91697	Down
GO:0009150	purine ribonucleotide metabolic process	0.344287	0.861419	0.778127	CG8303/CG4563/Acsx2	3	Metabolic processes	DCV_vs_Heal_Day28	Viral	DCV	28	Late	-1.90344	Down
GO:0015718	monocarboxylic acid transport	0.347501	0.861419	0.778127	CG42237	1	Transport & trafficking	DCV_vs_Heal_Day28	Viral	DCV	28	Late	-3.01514	Down
GO:1901698	response to nitrogen compound	0.350899	0.861419	0.778127	cGlr1/Sesn/CG11893/CG31300	4	Cell signalling	DCV_vs_Heal_Day28	Viral	DCV	28	Late	-1.62808	Down
GO:0051146	striated muscle cell differentiation	0.353833	0.861419	0.778127	Zasp67/lmd	2	Development & differentiation	DCV_vs_Heal_Day28	Viral	DCV	28	Late	-2.82416	Down
GO:0046661	male sex differentiation	0.356438	0.861419	0.778127	tj	1	Development & differentiation	DCV_vs_Heal_Day28	Viral	DCV	28	Late	-1.70931	Down
GO:0006576	biogenic amine metabolic process	0.365252	0.861419	0.778127	amd	1	Metabolic processes	DCV_vs_Heal_Day28	Viral	DCV	28	Late	-2.44351	Down
GO:0006986	response to unfolded protein	0.365252	0.861419	0.778127	Gba1a	1	Gene expression	DCV_vs_Heal_Day28	Viral	DCV	28	Late	-1.75766	Down
GO:0042044	fluid transport	0.365252	0.861419	0.778127	Nach	1	Transport & trafficking	DCV_vs_Heal_Day28	Viral	DCV	28	Late	-2.96837	Down
GO:0019646	aerobic electron transport chain	0.368627	0.861419	0.778127	COX6AL/CG40472	2	Transport & trafficking	DCV_vs_Heal_Day28	Viral	DCV	28	Late	-0.0951275	Down
GO:0044242	cellular lipid catabolic process	0.37353	0.861419	0.778127	CG7900/Gba1a	2	Metabolic processes	DCV_vs_Heal_Day28	Viral	DCV	28	Late	-1.71874	Down
GO:0008363	larval chitin-based cuticle development	0.373947	0.861419	0.778127	Lcp1	1	Development & differentiation	DCV_vs_Heal_Day28	Viral	DCV	28	Late	3.82626	Up
GO:0009259	ribonucleotide metabolic process	0.374136	0.861419	0.778127	CG8303/CG4563/Acsx2	3	Metabolic processes	DCV_vs_Heal_Day28	Viral	DCV	28	Late	-1.90344	Down
GO:0042337	cuticle development involved in chitin-based cuticle molting cycle	0.382523	0.873682	0.789205	Lcp1	1	Development & differentiation	DCV_vs_Heal_Day28	Viral	DCV	28	Late	3.82626	Up
GO:0019693	ribose phosphate metabolic process	0.38527	0.876451	0.791706	CG8303/CG4563/Acsx2	3	Metabolic processes	DCV_vs_Heal_Day28	Viral	DCV	28	Late	-1.90344	Down
GO:0016241	regulation of macroautophagy	0.390982	0.882414	0.797093	Sesn	1	Cell death & apoptosis	DCV_vs_Heal_Day28	Viral	DCV	28	Late	-2.02309	Down
GO:0009308	amine metabolic process	0.399326	0.884847	0.79929	amd	1	Metabolic processes	DCV_vs_Heal_Day28	Viral	DCV	28	Late	-2.44351	Down
GO:0009152	purine ribonucleotide biosynthetic process	0.402608	0.884847	0.79929	CG4563/Acsx2	2	Metabolic processes	DCV_vs_Heal_Day28	Viral	DCV	28	Late	-1.69889	Down
GO:0042773	ATP synthesis coupled electron transport	0.407394	0.884847	0.79929	COX6AL/CG40472	2	Transport & trafficking	DCV_vs_Heal_Day28	Viral	DCV	28	Late	-0.0951275	Down
GO:0042775	mitochondrial ATP synthesis coupled electron transport	0.407394	0.884847	0.79929	COX6AL/CG40472	2	Transport & trafficking	DCV_vs_Heal_Day28	Viral	DCV	28	Late	-0.0951275	Down
GO:0014902	myotube differentiation	0.407556	0.884847	0.79929	lmd	1	Development & differentiation	DCV_vs_Heal_Day28	Viral	DCV	28	Late	-3.56643	Down
GO:0071496	cellular response to external stimulus	0.412162	0.891455	0.80526	TotA/Sesn	2	Gene expression	DCV_vs_Heal_Day28	Viral	DCV	28	Late	-1.91845	Down
GO:0006726	eye pigment biosynthetic process	0.423682	0.908379	0.820547	ninaD	1	Metabolic processes	DCV_vs_Heal_Day28	Viral	DCV	28	Late	-2.92399	Down
GO:1903432	regulation of TORC1 signaling	0.423682	0.908379	0.820547	Sesn	1	Cell signalling	DCV_vs_Heal_Day28	Viral	DCV	28	Late	-2.02309	Down
GO:0016311	dephosphorylation	0.425655	0.908379	0.820547	Alp10/Alp9/Alp5	3	Cell signalling	DCV_vs_Heal_Day28	Viral	DCV	28	Late	-1.99681	Down
GO:0022904	respiratory electron transport chain	0.43104	0.912714	0.824462	COX6AL/CG40472	2	Transport & trafficking	DCV_vs_Heal_Day28	Viral	DCV	28	Late	-0.0951275	Down
GO:0045746	negative regulation of Notch signaling pathway	0.431581	0.912714	0.824462	E(spl)m6-BFM	1	Cell signalling	DCV_vs_Heal_Day28	Viral	DCV	28	Late	-3.61754	Down
GO:0035967	cellular response to topologically incorrect protein	0.439372	0.914345	0.825936	Gba1a	1	Gene expression	DCV_vs_Heal_Day28	Viral	DCV	28	Late	-1.75766	Down
GO:0042441	eye pigment metabolic process	0.439372	0.914345	0.825936	ninaD	1	Metabolic processes	DCV_vs_Heal_Day28	Viral	DCV	28	Late	-2.92399	Down
GO:0043324	pigment metabolic process involved in developmental pigmentation	0.439372	0.914345	0.825936	ninaD	1	Development & differentiation	DCV_vs_Heal_Day28	Viral	DCV	28	Late	-2.92399	Down
GO:0043474	pigment metabolic process involved in pigmentation	0.439372	0.914345	0.825936	ninaD	1	Metabolic processes	DCV_vs_Heal_Day28	Viral	DCV	28	Late	-2.92399	Down
GO:0009260	ribonucleotide biosynthetic process	0.440359	0.914345	0.825936	CG4563/Acsx2	2	Metabolic processes	DCV_vs_Heal_Day28	Viral	DCV	28	Late	-1.69889	Down
GO:0006164	purine nucleotide biosynthetic process	0.449594	0.916212	0.827622	CG4563/Acsx2	2	Metabolic processes	DCV_vs_Heal_Day28	Viral	DCV	28	Late	-1.69889	Down
GO:0046390	ribose phosphate biosynthetic process	0.449594	0.916212	0.827622	CG4563/Acsx2	2	Metabolic processes	DCV_vs_Heal_Day28	Viral	DCV	28	Late	-1.69889	Down
GO:0006163	purine nucleotide metabolic process	0.450885	0.916212	0.827622	CG8303/CG4563/Acsx2	3	Metabolic processes	DCV_vs_Heal_Day28	Viral	DCV	28	Late	-1.90344	Down
GO:0022900	electron transport chain	0.45418	0.917305	0.82861	COX6AL/CG40472	2	Transport & trafficking	DCV_vs_Heal_Day28	Viral	DCV	28	Late	-0.0951275	Down
GO:0000302	response to reactive oxygen species	0.454636	0.917305	0.82861	Sesn	1	Cell signalling	DCV_vs_Heal_Day28	Viral	DCV	28	Late	-2.02309	Down
GO:0002376	immune system process	0.458244	0.918111	0.829338	TotA/cGlr1/Pebp1/lectin-24A/TotX/TotC/lectin-37Da	7	Immune defense	DCV_vs_Heal_Day28	Viral	DCV	28	Late	-1.5487	Down
GO:0038202	TORC1 signaling	0.462113	0.918111	0.829338	Sesn	1	Cell signalling	DCV_vs_Heal_Day28	Viral	DCV	28	Late	-2.02309	Down
GO:0042692	muscle cell differentiation	0.463286	0.918111	0.829338	Zasp67/lmd	2	Development & differentiation	DCV_vs_Heal_Day28	Viral	DCV	28	Late	-2.82416	Down
GO:0048565	digestive tract development	0.472304	0.918111	0.829338	sad/spo	2	Development & differentiation	DCV_vs_Heal_Day28	Viral	DCV	28	Late	-2.66388	Down
GO:0055123	digestive system development	0.472304	0.918111	0.829338	sad/spo	2	Development & differentiation	DCV_vs_Heal_Day28	Viral	DCV	28	Late	-2.66388	Down
GO:0098662	inorganic cation transmembrane transport	0.473599	0.918111	0.829338	Nach/Zip42C.2/Vha100-4/Ctr1B	4	Transport & trafficking	DCV_vs_Heal_Day28	Viral	DCV	28	Late	-2.76222	Down
GO:0055086	nucleobase-containing small molecule metabolic process	0.479552	0.918111	0.829338	CG16848/CG8303/CG4563/Acsx2	4	Metabolic processes	DCV_vs_Heal_Day28	Viral	DCV	28	Late	-2.45189	Down
GO:0019730	antimicrobial humoral response	0.48123	0.918111	0.829338	Pebp1/lectin-24A	2	Immune defense	DCV_vs_Heal_Day28	Viral	DCV	28	Late	-2.0692	Down
GO:0035966	response to topologically incorrect protein	0.483937	0.918111	0.829338	Gba1a	1	Gene expression	DCV_vs_Heal_Day28	Viral	DCV	28	Late	-1.75766	Down
GO:0040014	regulation of multicellular organism growth	0.483937	0.918111	0.829338	wbl	1	Development & differentiation	DCV_vs_Heal_Day28	Viral	DCV	28	Late	-1.89675	Down
GO:0045995	regulation of embryonic development	0.483937	0.918111	0.829338	Yp3	1	Development & differentiation	DCV_vs_Heal_Day28	Viral	DCV	28	Late	-2.5025	Down
GO:0006119	oxidative phosphorylation	0.485658	0.918111	0.829338	COX6AL/CG40472	2	Cell signalling	DCV_vs_Heal_Day28	Viral	DCV	28	Late	-0.0951275	Down
GO:0042440	pigment metabolic process	0.485658	0.918111	0.829338	ninaD/lectin-37Da	2	Metabolic processes	DCV_vs_Heal_Day28	Viral	DCV	28	Late	-0.561012	Down
GO:0010508	positive regulation of autophagy	0.491014	0.918111	0.829338	Sesn	1	Cell death & apoptosis	DCV_vs_Heal_Day28	Viral	DCV	28	Late	-2.02309	Down
GO:0098655	monoatomic cation transmembrane transport	0.49432	0.918111	0.829338	Nach/Zip42C.2/Vha100-4/Ctr1B	4	Transport & trafficking	DCV_vs_Heal_Day28	Viral	DCV	28	Late	-2.76222	Down
GO:0006120	mitochondrial electron transport, NADH to ubiquinone	0.497995	0.918111	0.829338	CG40472	1	Transport & trafficking	DCV_vs_Heal_Day28	Viral	DCV	28	Late	-1.80839	Down
GO:0050830	defense response to Gram-positive bacterium	0.497995	0.918111	0.829338	Pebp1	1	Immune defense	DCV_vs_Heal_Day28	Viral	DCV	28	Late	-2.1315	Down
GO:1902074	response to salt	0.497995	0.918111	0.829338	TotA	1	Cell signalling	DCV_vs_Heal_Day28	Viral	DCV	28	Late	-1.8138	Down
GO:0072522	purine-containing compound biosynthetic process	0.503137	0.918111	0.829338	CG4563/Acsx2	2	Metabolic processes	DCV_vs_Heal_Day28	Viral	DCV	28	Late	-1.69889	Down
GO:0008406	gonad development	0.50488	0.918111	0.829338	tj	1	Development & differentiation	DCV_vs_Heal_Day28	Viral	DCV	28	Late	-1.70931	Down
GO:0045137	development of primary sexual characteristics	0.50488	0.918111	0.829338	tj	1	Development & differentiation	DCV_vs_Heal_Day28	Viral	DCV	28	Late	-1.70931	Down
GO:0055002	striated muscle cell development	0.50488	0.918111	0.829338	Zasp67	1	Development & differentiation	DCV_vs_Heal_Day28	Viral	DCV	28	Late	-2.0819	Down
GO:0071310	cellular response to organic substance	0.514698	0.932993	0.842781	Sesn/CG11893/Gba1a/CG31300	4	Cell signalling	DCV_vs_Heal_Day28	Viral	DCV	28	Late	-1.57226	Down
GO:0010243	response to organonitrogen compound	0.523601	0.93384	0.843547	Sesn/CG11893/CG31300	3	Cell signalling	DCV_vs_Heal_Day28	Viral	DCV	28	Late	-1.51047	Down
GO:0032006	regulation of TOR signaling	0.524979	0.93384	0.843547	Sesn	1	Cell signalling	DCV_vs_Heal_Day28	Viral	DCV	28	Late	-2.02309	Down
GO:0035264	multicellular organism growth	0.524979	0.93384	0.843547	wbl	1	Development & differentiation	DCV_vs_Heal_Day28	Viral	DCV	28	Late	-1.89675	Down
GO:0006664	glycolipid metabolic process	0.531496	0.936077	0.845567	Gba1a	1	Metabolic processes	DCV_vs_Heal_Day28	Viral	DCV	28	Late	-1.75766	Down
GO:0035006	melanization defense response	0.531496	0.936077	0.845567	lectin-37Da	1	Immune defense	DCV_vs_Heal_Day28	Viral	DCV	28	Late	1.80197	Up
GO:1903509	liposaccharide metabolic process	0.531496	0.936077	0.845567	Gba1a	1	Metabolic processes	DCV_vs_Heal_Day28	Viral	DCV	28	Late	-1.75766	Down
GO:1902532	negative regulation of intracellular signal transduction	0.532793	0.936077	0.845567	Sesn/Pebp1	2	Cell signalling	DCV_vs_Heal_Day28	Viral	DCV	28	Late	-2.0773	Down
GO:0072521	purine-containing compound metabolic process	0.536859	0.939312	0.848489	CG8303/CG4563/Acsx2	3	Metabolic processes	DCV_vs_Heal_Day28	Viral	DCV	28	Late	-1.90344	Down
GO:0019932	second-messenger-mediated signaling	0.537925	0.939312	0.848489	CNT2	1	Cell signalling	DCV_vs_Heal_Day28	Viral	DCV	28	Late	-1.72417	Down
GO:0006493	protein O-linked glycosylation	0.544265	0.944607	0.853272	CG3253	1	Gene expression	DCV_vs_Heal_Day28	Viral	DCV	28	Late	-1.68599	Down
GO:0048568	embryonic organ development	0.544265	0.944607	0.853272	spo	1	Development & differentiation	DCV_vs_Heal_Day28	Viral	DCV	28	Late	-3.44513	Down
GO:0051607	defense response to virus	0.55052	0.946828	0.855278	cGlr1	1	Immune defense	DCV_vs_Heal_Day28	Viral	DCV	28	Late	-1.9809	Down
GO:0140546	defense response to symbiont	0.55052	0.946828	0.855278	cGlr1	1	Immune defense	DCV_vs_Heal_Day28	Viral	DCV	28	Late	-1.9809	Down
GO:0031503	protein-containing complex localization	0.556689	0.951704	0.859683	nompB	1	Transport & trafficking	DCV_vs_Heal_Day28	Viral	DCV	28	Late	-1.51719	Down
GO:0046148	pigment biosynthetic process	0.556689	0.951704	0.859683	ninaD	1	Metabolic processes	DCV_vs_Heal_Day28	Viral	DCV	28	Late	-2.92399	Down
GO:0015711	organic anion transport	0.561228	0.95638	0.863907	l(2)03659/CG42237	2	Transport & trafficking	DCV_vs_Heal_Day28	Viral	DCV	28	Late	-2.85574	Down
GO:0006582	melanin metabolic process	0.562774	0.95638	0.863907	lectin-37Da	1	Metabolic processes	DCV_vs_Heal_Day28	Viral	DCV	28	Late	1.80197	Up
GO:0006959	humoral immune response	0.565188	0.957634	0.865039	Pebp1/lectin-24A	2	Immune defense	DCV_vs_Heal_Day28	Viral	DCV	28	Late	-2.0692	Down
GO:0098660	inorganic ion transmembrane transport	0.573434	0.965873	0.872482	Nach/Zip42C.2/Vha100-4/Ctr1B	4	Transport & trafficking	DCV_vs_Heal_Day28	Viral	DCV	28	Late	-2.76222	Down
GO:0007422	peripheral nervous system development	0.580534	0.966429	0.872984	Npc1b	1	Development & differentiation	DCV_vs_Heal_Day28	Viral	DCV	28	Late	-2.43033	Down
GO:1902600	proton transmembrane transport	0.586294	0.973179	0.879082	Vha100-4	1	Transport & trafficking	DCV_vs_Heal_Day28	Viral	DCV	28	Late	-1.60179	Down
GO:0034220	monoatomic ion transmembrane transport	0.589479	0.974113	0.879925	Nach/Zip42C.2/Vha100-4/Ctr1B	4	Transport & trafficking	DCV_vs_Heal_Day28	Viral	DCV	28	Late	-2.76222	Down
GO:0019731	antibacterial humoral response	0.591974	0.974113	0.879925	lectin-24A	1	Immune defense	DCV_vs_Heal_Day28	Viral	DCV	28	Late	-2.0069	Down
GO:0055001	muscle cell development	0.591974	0.974113	0.879925	Zasp67	1	Development & differentiation	DCV_vs_Heal_Day28	Viral	DCV	28	Late	-2.0819	Down
GO:0007417	central nervous system development	0.59737	0.974905	0.88064	sad/spo/lmd/Npc1b	4	Development & differentiation	DCV_vs_Heal_Day28	Viral	DCV	28	Late	-2.83113	Down
GO:0031929	TOR signaling	0.597577	0.974905	0.88064	Sesn	1	Cell signalling	DCV_vs_Heal_Day28	Viral	DCV	28	Late	-2.02309	Down
GO:0009615	response to virus	0.603104	0.978331	0.883735	cGlr1	1	Immune defense	DCV_vs_Heal_Day28	Viral	DCV	28	Late	-1.9809	Down
GO:0009628	response to abiotic stimulus	0.60595	0.980163	0.88539	ninaD/Rh2/TotA/Root/TotX/TotC	6	Cell signalling	DCV_vs_Heal_Day28	Viral	DCV	28	Late	-2.30918	Down
GO:0016485	protein processing	0.619235	0.993212	0.897177	ndl	1	Gene expression	DCV_vs_Heal_Day28	Viral	DCV	28	Late	-2.9966	Down
GO:0098542	defense response to other organism	0.635053	0.998952	0.902362	cGlr1/Drsl5/Pebp1/lectin-24A/Drsl3/lectin-37Da	6	Immune defense	DCV_vs_Heal_Day28	Viral	DCV	28	Late	-1.30268	Down
GO:0042594	response to starvation	0.642427	0.998952	0.902362	dec/Sesn	2	Cell signalling	DCV_vs_Heal_Day28	Viral	DCV	28	Late	-3.16218	Down
GO:0019637	organophosphate metabolic process	0.646599	0.998952	0.902362	CG16848/CG8303/CG4563/Acsx2/CG42237	5	Metabolic processes	DCV_vs_Heal_Day28	Viral	DCV	28	Late	-2.56454	Down
GO:0002168	instar larval development	0.649568	0.998952	0.902362	Lcp1	1	Development & differentiation	DCV_vs_Heal_Day28	Viral	DCV	28	Late	3.82626	Up
GO:0035725	sodium ion transmembrane transport	0.654384	0.998952	0.902362	Nach	1	Transport & trafficking	DCV_vs_Heal_Day28	Viral	DCV	28	Late	-2.96837	Down
GO:0008593	regulation of Notch signaling pathway	0.668442	0.998952	0.902362	E(spl)m6-BFM	1	Cell signalling	DCV_vs_Heal_Day28	Viral	DCV	28	Late	-3.61754	Down
GO:0009306	protein secretion	0.668442	0.998952	0.902362	wbl	1	Transport & trafficking	DCV_vs_Heal_Day28	Viral	DCV	28	Late	-1.89675	Down
GO:0048598	embryonic morphogenesis	0.670433	0.998952	0.902362	sad/spo/Npc1b	3	Development & differentiation	DCV_vs_Heal_Day28	Viral	DCV	28	Late	-2.58603	Down
GO:0006952	defense response	0.672491	0.998952	0.902362	cGlr1/Drsl5/Pebp1/lectin-24A/Drsl3/lectin-37Da	6	Immune defense	DCV_vs_Heal_Day28	Viral	DCV	28	Late	-1.30268	Down
GO:1901136	carbohydrate derivative catabolic process	0.673001	0.998952	0.902362	Gba1a	1	Metabolic processes	DCV_vs_Heal_Day28	Viral	DCV	28	Late	-1.75766	Down
GO:0010970	transport along microtubule	0.677497	0.998952	0.902362	nompB	1	Transport & trafficking	DCV_vs_Heal_Day28	Viral	DCV	28	Late	-1.51719	Down
GO:0048608	reproductive structure development	0.677497	0.998952	0.902362	tj	1	Development & differentiation	DCV_vs_Heal_Day28	Viral	DCV	28	Late	-1.70931	Down
GO:0061458	reproductive system development	0.677497	0.998952	0.902362	tj	1	Development & differentiation	DCV_vs_Heal_Day28	Viral	DCV	28	Late	-1.70931	Down
GO:0090407	organophosphate biosynthetic process	0.680841	0.998952	0.902362	CG16848/CG4563/Acsx2	3	Metabolic processes	DCV_vs_Heal_Day28	Viral	DCV	28	Late	-2.49835	Down
GO:0035592	establishment of protein localization to extracellular region	0.686306	0.998952	0.902362	wbl	1	Transport & trafficking	DCV_vs_Heal_Day28	Viral	DCV	28	Late	-1.89675	Down
GO:0099111	microtubule-based transport	0.686306	0.998952	0.902362	nompB	1	Transport & trafficking	DCV_vs_Heal_Day28	Viral	DCV	28	Late	-1.51719	Down
GO:0048066	developmental pigmentation	0.69062	0.998952	0.902362	ninaD	1	Development & differentiation	DCV_vs_Heal_Day28	Viral	DCV	28	Late	-2.92399	Down
GO:0002759	regulation of antimicrobial humoral response	0.694875	0.998952	0.902362	Pebp1	1	Immune defense	DCV_vs_Heal_Day28	Viral	DCV	28	Late	-2.1315	Down
GO:0009267	cellular response to starvation	0.694875	0.998952	0.902362	Sesn	1	Cell signalling	DCV_vs_Heal_Day28	Viral	DCV	28	Late	-2.02309	Down
GO:0071495	cellular response to endogenous stimulus	0.700926	0.998952	0.902362	Sesn/CG11893/CG31300	3	Cell signalling	DCV_vs_Heal_Day28	Viral	DCV	28	Late	-1.51047	Down
GO:0001558	regulation of cell growth	0.703212	0.998952	0.902362	Sesn	1	Development & differentiation	DCV_vs_Heal_Day28	Viral	DCV	28	Late	-2.02309	Down
GO:0007140	male meiotic nuclear division	0.703212	0.998952	0.902362	tomb	1	Cell cycle & division	DCV_vs_Heal_Day28	Viral	DCV	28	Late	-1.8196	Down
GO:0071692	protein localization to extracellular region	0.703212	0.998952	0.902362	wbl	1	Transport & trafficking	DCV_vs_Heal_Day28	Viral	DCV	28	Late	-1.89675	Down
GO:0002920	regulation of humoral immune response	0.707295	0.998952	0.902362	Pebp1	1	Immune defense	DCV_vs_Heal_Day28	Viral	DCV	28	Late	-2.1315	Down
GO:0006955	immune response	0.70865	0.998952	0.902362	cGlr1/Pebp1/lectin-24A/lectin-37Da	4	Immune defense	DCV_vs_Heal_Day28	Viral	DCV	28	Late	-1.07933	Down
GO:0030001	metal ion transport	0.710606	0.998952	0.902362	Nach/Zip42C.2/Ctr1B	3	Transport & trafficking	DCV_vs_Heal_Day28	Viral	DCV	28	Late	-3.14903	Down
GO:0006812	monoatomic cation transport	0.712852	0.998952	0.902362	Nach/Zip42C.2/Vha100-4/Ctr1B	4	Transport & trafficking	DCV_vs_Heal_Day28	Viral	DCV	28	Late	-2.76222	Down
GO:0002221	pattern recognition receptor signaling pathway	0.715294	0.998952	0.902362	cGlr1	1	Cell signalling	DCV_vs_Heal_Day28	Viral	DCV	28	Late	-1.9809	Down
GO:0002757	immune response-activating signaling pathway	0.715294	0.998952	0.902362	cGlr1	1	Immune defense	DCV_vs_Heal_Day28	Viral	DCV	28	Late	-1.9809	Down
GO:0002758	innate immune response-activating signaling pathway	0.715294	0.998952	0.902362	cGlr1	1	Immune defense	DCV_vs_Heal_Day28	Viral	DCV	28	Late	-1.9809	Down
GO:0031667	response to nutrient levels	0.71707	0.998952	0.902362	dec/Sesn	2	Cell signalling	DCV_vs_Heal_Day28	Viral	DCV	28	Late	-3.16218	Down
GO:0009719	response to endogenous stimulus	0.717707	0.998952	0.902362	Sesn/CG11893/CG31300	3	Cell signalling	DCV_vs_Heal_Day28	Viral	DCV	28	Late	-1.51047	Down
GO:0007219	Notch signaling pathway	0.719212	0.998952	0.902362	E(spl)m6-BFM	1	Cell signalling	DCV_vs_Heal_Day28	Viral	DCV	28	Late	-3.61754	Down
GO:0009991	response to extracellular stimulus	0.722663	0.998952	0.902362	dec/Sesn	2	Cell signalling	DCV_vs_Heal_Day28	Viral	DCV	28	Late	-3.16218	Down
GO:0002218	activation of innate immune response	0.723076	0.998952	0.902362	cGlr1	1	Immune defense	DCV_vs_Heal_Day28	Viral	DCV	28	Late	-1.9809	Down
GO:0031669	cellular response to nutrient levels	0.723076	0.998952	0.902362	Sesn	1	Cell signalling	DCV_vs_Heal_Day28	Viral	DCV	28	Late	-2.02309	Down
GO:0002253	activation of immune response	0.726888	0.998952	0.902362	cGlr1	1	Immune defense	DCV_vs_Heal_Day28	Viral	DCV	28	Late	-1.9809	Down
GO:0002764	immune response-regulating signaling pathway	0.726888	0.998952	0.902362	cGlr1	1	Immune defense	DCV_vs_Heal_Day28	Viral	DCV	28	Late	-1.9809	Down
GO:0031668	cellular response to extracellular stimulus	0.730647	0.998952	0.902362	Sesn	1	Cell signalling	DCV_vs_Heal_Day28	Viral	DCV	28	Late	-2.02309	Down
GO:0007525	somatic muscle development	0.734354	0.998952	0.902362	lmd	1	Development & differentiation	DCV_vs_Heal_Day28	Viral	DCV	28	Late	-3.56643	Down
GO:0030705	cytoskeleton-dependent intracellular transport	0.734354	0.998952	0.902362	nompB	1	Transport & trafficking	DCV_vs_Heal_Day28	Viral	DCV	28	Late	-1.51719	Down
GO:0007517	muscle organ development	0.741618	0.998952	0.902362	lmd	1	Development & differentiation	DCV_vs_Heal_Day28	Viral	DCV	28	Late	-3.56643	Down
GO:0019748	secondary metabolic process	0.752145	0.998952	0.902362	lectin-37Da	1	Metabolic processes	DCV_vs_Heal_Day28	Viral	DCV	28	Late	1.80197	Up
GO:0015980	energy derivation by oxidation of organic compounds	0.761705	0.998952	0.902362	COX6AL/CG40472	2	Metabolic processes	DCV_vs_Heal_Day28	Viral	DCV	28	Late	-0.0951275	Down
GO:0006814	sodium ion transport	0.762246	0.998952	0.902362	Nach	1	Transport & trafficking	DCV_vs_Heal_Day28	Viral	DCV	28	Late	-2.96837	Down
GO:0016236	macroautophagy	0.778179	0.998952	0.902362	Sesn	1	Cell death & apoptosis	DCV_vs_Heal_Day28	Viral	DCV	28	Late	-2.02309	Down
GO:0015849	organic acid transport	0.781235	0.998952	0.902362	CG42237	1	Transport & trafficking	DCV_vs_Heal_Day28	Viral	DCV	28	Late	-3.01514	Down
GO:0046942	carboxylic acid transport	0.781235	0.998952	0.902362	CG42237	1	Transport & trafficking	DCV_vs_Heal_Day28	Viral	DCV	28	Late	-3.01514	Down
GO:0006486	protein glycosylation	0.793049	0.998952	0.902362	CG3253	1	Gene expression	DCV_vs_Heal_Day28	Viral	DCV	28	Late	-1.68599	Down
GO:0045926	negative regulation of growth	0.795902	0.998952	0.902362	Sesn	1	Development & differentiation	DCV_vs_Heal_Day28	Viral	DCV	28	Late	-2.02309	Down
GO:0010506	regulation of autophagy	0.798716	0.998952	0.902362	Sesn	1	Cell death & apoptosis	DCV_vs_Heal_Day28	Viral	DCV	28	Late	-2.02309	Down
GO:0015931	nucleobase-containing compound transport	0.801492	0.998952	0.902362	CNT2	1	Transport & trafficking	DCV_vs_Heal_Day28	Viral	DCV	28	Late	-1.72417	Down
GO:1901135	carbohydrate derivative metabolic process	0.80464	0.998952	0.902362	CG8303/CG4563/Acsx2/CG3253/Gba1a	5	Metabolic processes	DCV_vs_Heal_Day28	Viral	DCV	28	Late	-1.83079	Down
GO:0000122	negative regulation of transcription by RNA polymerase II	0.806331	0.998952	0.902362	lmd/CG45071	2	Gene expression	DCV_vs_Heal_Day28	Viral	DCV	28	Late	-1.02294	Down
GO:0045892	negative regulation of DNA-templated transcription	0.806947	0.998952	0.902362	lmd/Hmx/CG45071	3	Gene expression	DCV_vs_Heal_Day28	Viral	DCV	28	Late	-1.32265	Down
GO:1902679	negative regulation of RNA biosynthetic process	0.806947	0.998952	0.902362	lmd/Hmx/CG45071	3	Gene expression	DCV_vs_Heal_Day28	Viral	DCV	28	Late	-1.32265	Down
GO:1901137	carbohydrate derivative biosynthetic process	0.808668	0.998952	0.902362	CG4563/Acsx2/CG3253	3	Metabolic processes	DCV_vs_Heal_Day28	Viral	DCV	28	Late	-1.69459	Down
GO:0050776	regulation of immune response	0.810361	0.998952	0.902362	cGlr1/Pebp1	2	Immune defense	DCV_vs_Heal_Day28	Viral	DCV	28	Late	-2.0562	Down
GO:0002831	regulation of response to biotic stimulus	0.814317	0.998952	0.902362	cGlr1/Pebp1	2	Cell signalling	DCV_vs_Heal_Day28	Viral	DCV	28	Late	-2.0562	Down
GO:0002252	immune effector process	0.819882	0.998952	0.902362	lectin-37Da	1	Immune defense	DCV_vs_Heal_Day28	Viral	DCV	28	Late	1.80197	Up
GO:0050829	defense response to Gram-negative bacterium	0.819882	0.998952	0.902362	Pebp1	1	Immune defense	DCV_vs_Heal_Day28	Viral	DCV	28	Late	-2.1315	Down
GO:0031347	regulation of defense response	0.823887	0.998952	0.902362	cGlr1/Pebp1	2	Immune defense	DCV_vs_Heal_Day28	Viral	DCV	28	Late	-2.0562	Down
GO:0009611	response to wounding	0.827236	0.998952	0.902362	CG43175	1	Cell signalling	DCV_vs_Heal_Day28	Viral	DCV	28	Late	-1.68502	Down
GO:0045089	positive regulation of innate immune response	0.82962	0.998952	0.902362	cGlr1	1	Immune defense	DCV_vs_Heal_Day28	Viral	DCV	28	Late	-1.9809	Down
GO:0051253	negative regulation of RNA metabolic process	0.84046	0.998952	0.902362	lmd/Hmx/CG45071	3	Gene expression	DCV_vs_Heal_Day28	Viral	DCV	28	Late	-1.32265	Down
GO:0009101	glycoprotein biosynthetic process	0.841059	0.998952	0.902362	CG3253	1	Gene expression	DCV_vs_Heal_Day28	Viral	DCV	28	Late	-1.68599	Down
GO:0046903	secretion	0.846738	0.998952	0.902362	wbl/CG42237	2	Transport & trafficking	DCV_vs_Heal_Day28	Viral	DCV	28	Late	-2.45595	Down
GO:0002009	morphogenesis of an epithelium	0.84907	0.998952	0.902362	sad/spo/Npc1b	3	Development & differentiation	DCV_vs_Heal_Day28	Viral	DCV	28	Late	-2.58603	Down
GO:0061061	muscle structure development	0.85321	0.998952	0.902362	Zasp67/lmd	2	Development & differentiation	DCV_vs_Heal_Day28	Viral	DCV	28	Late	-2.82416	Down
GO:0045944	positive regulation of transcription by RNA polymerase II	0.853222	0.998952	0.902362	tj/CG1368/lmd	3	Gene expression	DCV_vs_Heal_Day28	Viral	DCV	28	Late	-2.39201	Down
GO:0006457	protein folding	0.853782	0.998952	0.902362	wbl	1	Gene expression	DCV_vs_Heal_Day28	Viral	DCV	28	Late	-1.89675	Down
GO:0045893	positive regulation of DNA-templated transcription	0.855085	0.998952	0.902362	tj/CG1368/tomb/lmd	4	Gene expression	DCV_vs_Heal_Day28	Viral	DCV	28	Late	-2.24891	Down
GO:1902680	positive regulation of RNA biosynthetic process	0.855085	0.998952	0.902362	tj/CG1368/tomb/lmd	4	Gene expression	DCV_vs_Heal_Day28	Viral	DCV	28	Late	-2.24891	Down
GO:0043069	negative regulation of programmed cell death	0.855802	0.998952	0.902362	CG31832	1	Cell death & apoptosis	DCV_vs_Heal_Day28	Viral	DCV	28	Late	2.54128	Up
GO:0035295	tube development	0.859434	0.998952	0.902362	sad/spo	2	Development & differentiation	DCV_vs_Heal_Day28	Viral	DCV	28	Late	-2.66388	Down
GO:0006091	generation of precursor metabolites and energy	0.860952	0.998952	0.902362	COX6AL/CG40472	2	Metabolic processes	DCV_vs_Heal_Day28	Viral	DCV	28	Late	-0.0951275	Down
GO:0045087	innate immune response	0.862456	0.998952	0.902362	cGlr1/lectin-37Da	2	Immune defense	DCV_vs_Heal_Day28	Viral	DCV	28	Late	-0.0894661	Down
GO:0007424	open tracheal system development	0.863944	0.998952	0.902362	Nach/Cad88C	2	Development & differentiation	DCV_vs_Heal_Day28	Viral	DCV	28	Late	-2.62917	Down
GO:0080134	regulation of response to stress	0.865091	0.998952	0.902362	cGlr1/Sesn/Pebp1	3	Cell signalling	DCV_vs_Heal_Day28	Viral	DCV	28	Late	-2.04516	Down
GO:0045934	negative regulation of nucleobase-containing compound metabolic process	0.868857	0.998952	0.902362	lmd/Hmx/CG45071	3	Metabolic processes	DCV_vs_Heal_Day28	Viral	DCV	28	Late	-1.32265	Down
GO:0051604	protein maturation	0.871168	0.998952	0.902362	ndl/wbl	2	Gene expression	DCV_vs_Heal_Day28	Viral	DCV	28	Late	-2.44667	Down
GO:0060541	respiratory system development	0.876693	0.998952	0.902362	Nach/Cad88C	2	Development & differentiation	DCV_vs_Heal_Day28	Viral	DCV	28	Late	-2.62917	Down
GO:0048729	tissue morphogenesis	0.880752	0.998952	0.902362	sad/spo/Npc1b	3	Development & differentiation	DCV_vs_Heal_Day28	Viral	DCV	28	Late	-2.58603	Down
GO:0016049	cell growth	0.884591	0.998952	0.902362	Sesn	1	Development & differentiation	DCV_vs_Heal_Day28	Viral	DCV	28	Late	-2.02309	Down
GO:0048232	male gamete generation	0.887424	0.998952	0.902362	tomb/Mst36Fa/Mst36Fb	3	Reproduction	DCV_vs_Heal_Day28	Viral	DCV	28	Late	-1.85404	Down
GO:0042742	defense response to bacterium	0.890784	0.998952	0.902362	Pebp1/lectin-24A	2	Immune defense	DCV_vs_Heal_Day28	Viral	DCV	28	Late	-2.0692	Down
GO:0006644	phospholipid metabolic process	0.890846	0.998952	0.902362	CG42237	1	Metabolic processes	DCV_vs_Heal_Day28	Viral	DCV	28	Late	-3.01514	Down
GO:0009100	glycoprotein metabolic process	0.890846	0.998952	0.902362	CG3253	1	Gene expression	DCV_vs_Heal_Day28	Viral	DCV	28	Late	-1.68599	Down
GO:0002682	regulation of immune system process	0.893181	0.998952	0.902362	cGlr1/Pebp1	2	Immune defense	DCV_vs_Heal_Day28	Viral	DCV	28	Late	-2.0562	Down
GO:0006520	amino acid metabolic process	0.893846	0.998952	0.902362	amd	1	Metabolic processes	DCV_vs_Heal_Day28	Viral	DCV	28	Late	-2.44351	Down
GO:0048599	oocyte development	0.896764	0.998952	0.902362	wbl	1	Development & differentiation	DCV_vs_Heal_Day28	Viral	DCV	28	Late	-1.89675	Down
GO:0050778	positive regulation of immune response	0.898193	0.998952	0.902362	cGlr1	1	Immune defense	DCV_vs_Heal_Day28	Viral	DCV	28	Late	-1.9809	Down
GO:0045088	regulation of innate immune response	0.899602	0.998952	0.902362	cGlr1	1	Immune defense	DCV_vs_Heal_Day28	Viral	DCV	28	Late	-1.9809	Down
GO:0002833	positive regulation of response to biotic stimulus	0.903714	0.998952	0.902362	cGlr1	1	Cell signalling	DCV_vs_Heal_Day28	Viral	DCV	28	Late	-1.9809	Down
GO:2000026	regulation of multicellular organismal development	0.905516	0.998952	0.902362	Yp3/Hesr	2	Development & differentiation	DCV_vs_Heal_Day28	Viral	DCV	28	Late	-2.03968	Down
GO:0031349	positive regulation of defense response	0.907659	0.998952	0.902362	cGlr1	1	Immune defense	DCV_vs_Heal_Day28	Viral	DCV	28	Late	-1.9809	Down
GO:0032101	regulation of response to external stimulus	0.910674	0.998952	0.902362	cGlr1/Pebp1	2	Gene expression	DCV_vs_Heal_Day28	Viral	DCV	28	Late	-2.0562	Down
GO:0002684	positive regulation of immune system process	0.91267	0.998952	0.902362	cGlr1	1	Immune defense	DCV_vs_Heal_Day28	Viral	DCV	28	Late	-1.9809	Down
GO:0009968	negative regulation of signal transduction	0.913512	0.998952	0.902362	E(spl)m6-BFM/Sesn/Pebp1	3	Cell signalling	DCV_vs_Heal_Day28	Viral	DCV	28	Late	-2.59071	Down
GO:0060284	regulation of cell development	0.91625	0.998952	0.902362	Hesr	1	Development & differentiation	DCV_vs_Heal_Day28	Viral	DCV	28	Late	-1.57686	Down
GO:0032103	positive regulation of response to external stimulus	0.919684	0.998952	0.902362	cGlr1	1	Gene expression	DCV_vs_Heal_Day28	Viral	DCV	28	Late	-1.9809	Down
GO:0009994	oocyte differentiation	0.924046	0.998952	0.902362	wbl	1	Development & differentiation	DCV_vs_Heal_Day28	Viral	DCV	28	Late	-1.89675	Down
GO:0140013	meiotic nuclear division	0.930151	0.998952	0.902362	tomb	1	Cell cycle & division	DCV_vs_Heal_Day28	Viral	DCV	28	Late	-1.8196	Down
GO:0002164	larval development	0.93112	0.998952	0.902362	Lcp1	1	Development & differentiation	DCV_vs_Heal_Day28	Viral	DCV	28	Late	3.82626	Up
GO:0023057	negative regulation of signaling	0.931287	0.998952	0.902362	E(spl)m6-BFM/Sesn/Pebp1	3	Cell signalling	DCV_vs_Heal_Day28	Viral	DCV	28	Late	-2.59071	Down
GO:0010648	negative regulation of cell communication	0.932664	0.998952	0.902362	E(spl)m6-BFM/Sesn/Pebp1	3	Cell signalling	DCV_vs_Heal_Day28	Viral	DCV	28	Late	-2.59071	Down
GO:0007283	spermatogenesis	0.934272	0.998952	0.902362	Mst36Fa/Mst36Fb	2	Reproduction	DCV_vs_Heal_Day28	Viral	DCV	28	Late	-1.87126	Down
GO:0040008	regulation of growth	0.937942	0.998952	0.902362	wbl/Sesn	2	Development & differentiation	DCV_vs_Heal_Day28	Viral	DCV	28	Late	-1.95992	Down
GO:0010628	positive regulation of gene expression	0.944149	0.998952	0.902362	tj	1	Gene expression	DCV_vs_Heal_Day28	Viral	DCV	28	Late	-1.70931	Down
GO:0006914	autophagy	0.944925	0.998952	0.902362	Sesn	1	Cell death & apoptosis	DCV_vs_Heal_Day28	Viral	DCV	28	Late	-2.02309	Down
GO:0048585	negative regulation of response to stimulus	0.948929	0.998952	0.902362	E(spl)m6-BFM/Sesn/Pebp1	3	Cell signalling	DCV_vs_Heal_Day28	Viral	DCV	28	Late	-2.59071	Down
GO:1901701	cellular response to oxygen-containing compound	0.949359	0.998952	0.902362	Sesn	1	Cell signalling	DCV_vs_Heal_Day28	Viral	DCV	28	Late	-2.02309	Down
GO:0051960	regulation of nervous system development	0.952782	0.998952	0.902362	Hesr	1	Development & differentiation	DCV_vs_Heal_Day28	Viral	DCV	28	Late	-1.57686	Down
GO:0032940	secretion by cell	0.956588	0.998952	0.902362	wbl	1	Transport & trafficking	DCV_vs_Heal_Day28	Viral	DCV	28	Late	-1.89675	Down
GO:0007186	G protein-coupled receptor signaling pathway	0.961731	0.998952	0.902362	Rh2	1	Gene expression	DCV_vs_Heal_Day28	Viral	DCV	28	Late	-1.85458	Down
GO:1903046	meiotic cell cycle process	0.962264	0.998952	0.902362	tomb	1	Cell cycle & division	DCV_vs_Heal_Day28	Viral	DCV	28	Late	-1.8196	Down
GO:1902531	regulation of intracellular signal transduction	0.963722	0.998952	0.902362	Sesn/Pebp1	2	Cell signalling	DCV_vs_Heal_Day28	Viral	DCV	28	Late	-2.0773	Down
GO:0021700	developmental maturation	0.965309	0.998952	0.902362	wbl	1	Development & differentiation	DCV_vs_Heal_Day28	Viral	DCV	28	Late	-1.89675	Down
GO:0051603	proteolysis involved in protein catabolic process	0.966211	0.998952	0.902362	Rpn13R/CG5367	2	Gene expression	DCV_vs_Heal_Day28	Viral	DCV	28	Late	-1.64764	Down
GO:0048638	regulation of developmental growth	0.967659	0.998952	0.902362	wbl	1	Development & differentiation	DCV_vs_Heal_Day28	Viral	DCV	28	Late	-1.89675	Down
GO:1901700	response to oxygen-containing compound	0.96964	0.998952	0.902362	TotA/Sesn	2	Cell signalling	DCV_vs_Heal_Day28	Viral	DCV	28	Late	-1.91845	Down
GO:0051321	meiotic cell cycle	0.970685	0.998952	0.902362	tomb	1	Cell cycle & division	DCV_vs_Heal_Day28	Viral	DCV	28	Late	-1.8196	Down
GO:0030163	protein catabolic process	0.973379	0.998952	0.902362	Rpn13R/CG5367	2	Gene expression	DCV_vs_Heal_Day28	Viral	DCV	28	Late	-1.64764	Down
GO:0043067	regulation of programmed cell death	0.97343	0.998952	0.902362	CG31832	1	Cell death & apoptosis	DCV_vs_Heal_Day28	Viral	DCV	28	Late	2.54128	Up
GO:0045595	regulation of cell differentiation	0.981305	0.998952	0.902362	Hesr	1	Development & differentiation	DCV_vs_Heal_Day28	Viral	DCV	28	Late	-1.57686	Down
GO:0000280	nuclear division	0.986855	0.998952	0.902362	tomb	1	Cell cycle & division	DCV_vs_Heal_Day28	Viral	DCV	28	Late	-1.8196	Down
GO:0040007	growth	0.987617	0.998952	0.902362	wbl/Sesn	2	Development & differentiation	DCV_vs_Heal_Day28	Viral	DCV	28	Late	-1.95992	Down
GO:0006511	ubiquitin-dependent protein catabolic process	0.991635	0.998952	0.902362	Rpn13R	1	Gene expression	DCV_vs_Heal_Day28	Viral	DCV	28	Late	-1.6464	Down
GO:0019941	modification-dependent protein catabolic process	0.992206	0.998952	0.902362	Rpn13R	1	Gene expression	DCV_vs_Heal_Day28	Viral	DCV	28	Late	-1.6464	Down
GO:0061564	axon development	0.992206	0.998952	0.902362	sad	1	Development & differentiation	DCV_vs_Heal_Day28	Viral	DCV	28	Late	-1.88264	Down
GO:0012501	programmed cell death	0.993959	0.998952	0.902362	CG31832	1	Cell death & apoptosis	DCV_vs_Heal_Day28	Viral	DCV	28	Late	2.54128	Up
GO:0008219	cell death	0.994976	0.998952	0.902362	CG31832	1	Cell death & apoptosis	DCV_vs_Heal_Day28	Viral	DCV	28	Late	2.54128	Up
GO:0048589	developmental growth	0.995578	0.998952	0.902362	wbl	1	Development & differentiation	DCV_vs_Heal_Day28	Viral	DCV	28	Late	-1.89675	Down
GO:0035220	wing disc development	0.997349	0.998952	0.902362	Vajk3	1	Development & differentiation	DCV_vs_Heal_Day28	Viral	DCV	28	Late	-2.42603	Down
GO:0048667	cell morphogenesis involved in neuron differentiation	0.997949	0.998952	0.902362	sad	1	Development & differentiation	DCV_vs_Heal_Day28	Viral	DCV	28	Late	-1.88264	Down
GO:0048812	neuron projection morphogenesis	0.998063	0.998952	0.902362	sad	1	Development & differentiation	DCV_vs_Heal_Day28	Viral	DCV	28	Late	-1.88264	Down
GO:0120039	plasma membrane bounded cell projection morphogenesis	0.998117	0.998952	0.902362	sad	1	Development & differentiation	DCV_vs_Heal_Day28	Viral	DCV	28	Late	-1.88264	Down
GO:0048858	cell projection morphogenesis	0.99817	0.998952	0.902362	sad	1	Development & differentiation	DCV_vs_Heal_Day28	Viral	DCV	28	Late	-1.88264	Down
GO:0032990	cell part morphogenesis	0.998367	0.998952	0.902362	sad	1	Development & differentiation	DCV_vs_Heal_Day28	Viral	DCV	28	Late	-1.88264	Down
GO:0015031	protein transport	0.998413	0.998952	0.902362	wbl	1	Transport & trafficking	DCV_vs_Heal_Day28	Viral	DCV	28	Late	-1.89675	Down
GO:0031175	neuron projection development	0.998937	0.998952	0.902362	sad	1	Development & differentiation	DCV_vs_Heal_Day28	Viral	DCV	28	Late	-1.88264	Down
GO:0045184	establishment of protein localization	0.998952	0.998952	0.902362	wbl	1	Transport & trafficking	DCV_vs_Heal_Day28	Viral	DCV	28	Late	-1.89675	Down
GO:0006633	fatty acid biosynthetic process	6.18e-07	0.00047345	0.000461522	Fad2/CG18609/eloF/CG16904/CG9459/CG9458/CG4830/Acsx1L/CG6660/CG6432/CG15531/FASN2/CG30008	13	Metabolic processes	Nora_vs_Heal_Day52	Viral	Nora	52	Late	2.63706	Up
GO:0072330	monocarboxylic acid biosynthetic process	1.02e-06	0.00047345	0.000461522	Fad2/CG18609/eloF/CG16904/CG9459/CG9458/CG4830/Acsx1L/CG6660/CG6432/CG15531/FASN2/CG30008	13	Metabolic processes	Nora_vs_Heal_Day52	Viral	Nora	52	Late	2.63706	Up
GO:0006631	fatty acid metabolic process	6.67e-06	0.000992327	0.000967324	Fad2/CG18609/Acbp5/CG7910/CG7900/eloF/CG16904/CG9459/CG9458/CG4830/Acsx1L/CG6660/CG6432/CG15531/FASN2/CG30008/Acbp3	17	Metabolic processes	Nora_vs_Heal_Day52	Viral	Nora	52	Late	2.6048	Up
GO:0042761	very long-chain fatty acid biosynthetic process	8.18e-06	0.000995652	0.000970566	CG18609/eloF/CG16904/CG9459/CG9458/CG6660/CG30008	7	Metabolic processes	Nora_vs_Heal_Day52	Viral	Nora	52	Late	2.17406	Up
GO:0009636	response to toxic substance	2.17e-05	0.00242426	0.00236318	Cyp6a2/MtnB/Mdr50/Hsp70Bc/Zip42C.2/MtnC/CG13658/CG11893/Cyp12d1-p/CG31300/ZnT33D/MtnD	12	Cell signalling	Nora_vs_Heal_Day52	Viral	Nora	52	Late	1.31424	Up
GO:0034605	cellular response to heat	2.36e-05	0.00242981	0.00236859	Hsp70Bb/Hsp70Bc/TotA/TotM/TrpA1/TotX/TotC/Hsp70Bbb	8	Cell signalling	Nora_vs_Heal_Day52	Viral	Nora	52	Late	-0.000217618	Down
GO:0000038	very long-chain fatty acid metabolic process	3.4e-05	0.0032553	0.00317328	CG18609/eloF/CG16904/CG9459/CG9458/CG6660/CG30008	7	Metabolic processes	Nora_vs_Heal_Day52	Viral	Nora	52	Late	2.17406	Up
GO:0009408	response to heat	0.000134288	0.0119875	0.0116854	Hsp23/Hsp70Bb/Hsp70Bc/TotA/TotM/GstE1/TrpA1/TotX/TotC/Hsp70Bbb/amn	11	Cell signalling	Nora_vs_Heal_Day52	Viral	Nora	52	Late	-0.195251	Down
GO:0032787	monocarboxylic acid metabolic process	0.000152862	0.0127927	0.0124704	Fad2/CG9961/CG18609/Acbp5/CG7910/CG7900/eloF/CG16904/CG9459/CG9458/CG4830/Acsx1L/CG6660/CG6432/CG15531/FASN2/CG30008/Acbp3	18	Metabolic processes	Nora_vs_Heal_Day52	Viral	Nora	52	Late	2.33187	Up
GO:0031000	response to caffeine	0.000244609	0.0180611	0.017606	Cyp6a2/CG13658/CG11893/CG31300	4	Cell signalling	Nora_vs_Heal_Day52	Viral	Nora	52	Late	0.896443	Up
GO:0030148	sphingolipid biosynthetic process	0.00027471	0.0180611	0.017606	CG18609/eloF/CG16904/CG9459/CG9458/CG6660/CG15534/CG30008	8	Metabolic processes	Nora_vs_Heal_Day52	Viral	Nora	52	Late	2.61878	Up
GO:0016053	organic acid biosynthetic process	0.000283258	0.0180611	0.017606	Fad2/CG18609/eloF/CG16904/CG9459/CG9458/CG4830/Acsx1L/CG6660/CG6432/CG15531/FASN2/CG30008	13	Metabolic processes	Nora_vs_Heal_Day52	Viral	Nora	52	Late	2.63706	Up
GO:0046394	carboxylic acid biosynthetic process	0.000283258	0.0180611	0.017606	Fad2/CG18609/eloF/CG16904/CG9459/CG9458/CG4830/Acsx1L/CG6660/CG6432/CG15531/FASN2/CG30008	13	Metabolic processes	Nora_vs_Heal_Day52	Viral	Nora	52	Late	2.63706	Up
GO:0006805	xenobiotic metabolic process	0.000364664	0.0212298	0.0206949	Ugt36E1/Ugt36F1/CG13658/CG11893/CG31300	5	Metabolic processes	Nora_vs_Heal_Day52	Viral	Nora	52	Late	1.25518	Up
GO:0071466	cellular response to xenobiotic stimulus	0.000364664	0.0212298	0.0206949	Ugt36E1/Ugt36F1/CG13658/CG11893/CG31300	5	Cell signalling	Nora_vs_Heal_Day52	Viral	Nora	52	Late	1.25518	Up
GO:0042026	protein refolding	0.000672935	0.0375442	0.0365982	Hsc70-2/Hsp23/Hsp68/Hsp70Bb/Hsp70Bc/Hsp70Bbb	6	Gene expression	Nora_vs_Heal_Day52	Viral	Nora	52	Late	2.6964	Up
GO:0014074	response to purine-containing compound	0.000767126	0.0410873	0.0400521	Cyp6a2/CG13658/CG11893/CG31300	4	Cell signalling	Nora_vs_Heal_Day52	Viral	Nora	52	Late	0.896443	Up
GO:0009266	response to temperature stimulus	0.000927375	0.0477598	0.0465565	Hsp23/Hsp70Bb/Hsp70Bc/Rh5/Cyp6a17/TotA/TotM/GstE1/TrpA1/TotX/TotC/Hsp70Bbb/amn	13	Cell signalling	Nora_vs_Heal_Day52	Viral	Nora	52	Late	0.29359	Up
GO:0009410	response to xenobiotic stimulus	0.00115684	0.0573707	0.0559252	Ugt36E1/Ugt36F1/CG13658/CG11893/CG31300	5	Cell signalling	Nora_vs_Heal_Day52	Viral	Nora	52	Late	1.25518	Up
GO:0006665	sphingolipid metabolic process	0.00134337	0.0642419	0.0626233	CG18609/eloF/CG16904/CG9459/CG9458/CG6660/CG15534/CG30008	8	Metabolic processes	Nora_vs_Heal_Day52	Viral	Nora	52	Late	2.61878	Up
GO:0044283	small molecule biosynthetic process	0.00155694	0.0718876	0.0700764	Ptth/Fad2/CG9961/CG18609/eloF/CG16904/CG9459/CG9458/CG4830/Acsx1L/CG6660/CG6432/CG15531/FASN2/CG30008/mld/nvd	17	Metabolic processes	Nora_vs_Heal_Day52	Viral	Nora	52	Late	1.73025	Up
GO:0010038	response to metal ion	0.00189087	0.0843958	0.0822694	MtnB/TotA/Zip42C.2/MtnC/pHCl-2/ZnT33D/MtnD	7	Cell signalling	Nora_vs_Heal_Day52	Viral	Nora	52	Late	1.50457	Up
GO:0009617	response to bacterium	0.00206098	0.0890213	0.0867783	Yp3/LysB/LysD/LysX/insc/Lectin-galC1/TotA/CG16756/TotM/SPH93/PGRP-SC1b/PPO2/Phk-3/Diedel/lectin-24A/AttC/TotX/TotC/CG30098/edin/NimC1	21	Cell signalling	Nora_vs_Heal_Day52	Viral	Nora	52	Late	-1.02441	Down
GO:0008610	lipid biosynthetic process	0.00230042	0.0962583	0.0938331	Ptth/Fad2/CG1946/CG18609/PIG-Wb/eloF/CG16904/CG9459/CG9458/CG4830/Acsx1L/CG6660/CG6432/CG15531/CG15534/FASN2/CG30008/mld/nvd	19	Metabolic processes	Nora_vs_Heal_Day52	Viral	Nora	52	Late	2.1514	Up
GO:0051084	'de novo' post-translational protein folding	0.00280687	0.110541	0.107756	Hsc70-2/Hsp68/Hsp70Bb/Hsp70Bc/Hsp70Bbb	5	Gene expression	Nora_vs_Heal_Day52	Viral	Nora	52	Late	2.65371	Up
GO:0051085	chaperone cofactor-dependent protein refolding	0.00280687	0.110541	0.107756	Hsc70-2/Hsp68/Hsp70Bb/Hsp70Bc/Hsp70Bbb	5	Gene expression	Nora_vs_Heal_Day52	Viral	Nora	52	Late	2.65371	Up
GO:0046467	membrane lipid biosynthetic process	0.00342996	0.13122	0.127914	CG18609/PIG-Wb/eloF/CG16904/CG9459/CG9458/CG6660/CG15534/CG30008	9	Metabolic processes	Nora_vs_Heal_Day52	Viral	Nora	52	Late	2.49845	Up
GO:0006458	'de novo' protein folding	0.00379631	0.137527	0.134062	Hsc70-2/Hsp68/Hsp70Bb/Hsp70Bc/Hsp70Bbb	5	Gene expression	Nora_vs_Heal_Day52	Viral	Nora	52	Late	2.65371	Up
GO:0016042	lipid catabolic process	0.00380023	0.137527	0.134062	Yp3/Jhedup/CG6472/CG10163/CG11619/CG7910/CG7900/sxe2/CG6296/CG6295/CG17192/CG15534	12	Metabolic processes	Nora_vs_Heal_Day52	Viral	Nora	52	Late	2.58151	Up
GO:0035079	polytene chromosome puffing	0.00403399	0.142145	0.138564	Hsp70Bb/Hsp70Bc/Hsp70Bbb	3	Cell cycle & division	Nora_vs_Heal_Day52	Viral	Nora	52	Late	2.97512	Up
GO:0035337	fatty-acyl-CoA metabolic process	0.00571511	0.196219	0.191275	CG4020/Sgp/CG4830/CG17560/Acsx1L	5	Metabolic processes	Nora_vs_Heal_Day52	Viral	Nora	52	Late	3.85537	Up
GO:0061077	chaperone-mediated protein folding	0.00635864	0.212855	0.207492	Hsc70-2/Hsp23/Hsp68/Hsp70Bb/Hsp70Bc/Hsp70Bbb	6	Gene expression	Nora_vs_Heal_Day52	Viral	Nora	52	Late	2.6964	Up
GO:0050830	defense response to Gram-positive bacterium	0.00702155	0.229314	0.223536	TotM/SPH93/PPO2/AttC/CG30098/edin	6	Immune defense	Nora_vs_Heal_Day52	Viral	Nora	52	Late	-1.73794	Down
GO:0098542	defense response to other organism	0.0072171	0.230088	0.224291	LysB/LysD/LysX/insc/Lectin-galC1/He/CG16756/TotM/SPH93/CG12780/PGRP-SC1b/PPO2/cGlr1/Drsl5/CG13641/Diedel/lectin-24A/Tep4/Tep1/AttC/CG30098/edin/Drsl2/Drsl3/CG33926/NimC1/lncRNA:CR43855	27	Immune defense	Nora_vs_Heal_Day52	Viral	Nora	52	Late	-1.00977	Down
GO:1901568	fatty acid derivative metabolic process	0.00823204	0.256342	0.249883	CG4020/Sgp/CG4830/CG17560/Acsx1L	5	Metabolic processes	Nora_vs_Heal_Day52	Viral	Nora	52	Late	3.85537	Up
GO:0071407	cellular response to organic cyclic compound	0.0084951	0.258521	0.252008	sand/CG17760/Ets96B/CG13658/CG11893/CG31300	6	Cell signalling	Nora_vs_Heal_Day52	Viral	Nora	52	Late	0.578636	Up
GO:0043279	response to alkaloid	0.00979886	0.264168	0.257512	Cyp6a2/CG13658/CG11893/CG31300	4	Cell signalling	Nora_vs_Heal_Day52	Viral	Nora	52	Late	0.896443	Up
GO:0042335	cuticle development	0.00982469	0.264168	0.257512	fz/Pcp/Cyp4g1/Idgf3/Vajk1/obst-A/Cpr47Ee/Cpr47Ef/Cpr49Ag/Cpr49Ah/Cpr72Ec/Burs/FASN2/Vajk4/CG34462/dsx-c73A	16	Development & differentiation	Nora_vs_Heal_Day52	Viral	Nora	52	Late	1.28887	Up
GO:0006643	membrane lipid metabolic process	0.0100532	0.264168	0.257512	CG18609/PIG-Wb/eloF/CG16904/CG9459/CG9458/CG6660/CG15534/CG30008	9	Metabolic processes	Nora_vs_Heal_Day52	Viral	Nora	52	Late	2.49845	Up
GO:0000365	mRNA trans splicing, via spliceosome	0.0110481	0.264168	0.257512	snRNA:U4:39B/snRNA:U4:38AB/snRNA:U5:14B	3	Gene expression	Nora_vs_Heal_Day52	Viral	Nora	52	Late	-0.99193	Down
GO:0045291	mRNA trans splicing, SL addition	0.0110481	0.264168	0.257512	snRNA:U4:39B/snRNA:U4:38AB/snRNA:U5:14B	3	Gene expression	Nora_vs_Heal_Day52	Viral	Nora	52	Late	-0.99193	Down
GO:0071867	response to monoamine	0.0110481	0.264168	0.257512	sand/CG17760/Ets96B	3	Cell signalling	Nora_vs_Heal_Day52	Viral	Nora	52	Late	0.756042	Up
GO:0071868	cellular response to monoamine stimulus	0.0110481	0.264168	0.257512	sand/CG17760/Ets96B	3	Cell signalling	Nora_vs_Heal_Day52	Viral	Nora	52	Late	0.756042	Up
GO:0071869	response to catecholamine	0.0110481	0.264168	0.257512	sand/CG17760/Ets96B	3	Cell signalling	Nora_vs_Heal_Day52	Viral	Nora	52	Late	0.756042	Up
GO:0071870	cellular response to catecholamine stimulus	0.0110481	0.264168	0.257512	sand/CG17760/Ets96B	3	Cell signalling	Nora_vs_Heal_Day52	Viral	Nora	52	Late	0.756042	Up
GO:1903350	response to dopamine	0.0110481	0.264168	0.257512	sand/CG17760/Ets96B	3	Cell signalling	Nora_vs_Heal_Day52	Viral	Nora	52	Late	0.756042	Up
GO:1903351	cellular response to dopamine	0.0110481	0.264168	0.257512	sand/CG17760/Ets96B	3	Cell signalling	Nora_vs_Heal_Day52	Viral	Nora	52	Late	0.756042	Up
GO:0006952	defense response	0.0117657	0.27639	0.269426	LysB/LysD/LysX/insc/Lectin-galC1/He/CG16756/TotM/SPH93/CG12780/PGRP-SC1b/PPO2/cGlr1/Drsl5/CG13641/Diedel/lectin-24A/Tep4/Tep1/AttC/CG30098/edin/Drsl2/Drsl3/CG33926/NimC1/lncRNA:CR43855	27	Immune defense	Nora_vs_Heal_Day52	Viral	Nora	52	Late	-1.00977	Down
GO:0019752	carboxylic acid metabolic process	0.0129713	0.299459	0.291914	Odc1/Oat/Fad2/CG9961/CG18609/Acbp5/CG7910/CG7900/eloF/CG16904/CG9459/CG9458/CG4830/Acsx1L/CG6660/CG17109/CG6733/CG6432/CG15531/FASN2/CG30008/Acbp3	22	Metabolic processes	Nora_vs_Heal_Day52	Viral	Nora	52	Late	2.06176	Up
GO:0043436	oxoacid metabolic process	0.0133354	0.30046	0.292889	Odc1/Oat/Fad2/CG9961/CG18609/Acbp5/CG7910/CG7900/eloF/CG16904/CG9459/CG9458/CG4830/Acsx1L/CG6660/CG17109/CG6733/CG6432/CG15531/FASN2/CG30008/Acbp3	22	Metabolic processes	Nora_vs_Heal_Day52	Viral	Nora	52	Late	2.06176	Up
GO:0034644	cellular response to UV	0.0134635	0.30046	0.292889	ninaD/TotA/TotC	3	Cell signalling	Nora_vs_Heal_Day52	Viral	Nora	52	Late	-0.992754	Down
GO:0006082	organic acid metabolic process	0.0144767	0.315984	0.308022	Odc1/Oat/Fad2/CG9961/CG18609/Acbp5/CG7910/CG7900/eloF/CG16904/CG9459/CG9458/CG4830/Acsx1L/CG6660/CG17109/CG6733/CG6432/CG15531/FASN2/CG30008/Acbp3	22	Metabolic processes	Nora_vs_Heal_Day52	Viral	Nora	52	Late	2.06176	Up
GO:0044255	cellular lipid metabolic process	0.0149285	0.31729	0.309295	Fad2/Rdh1/CG1946/Jhedup/CG18609/PIG-Wb/Acbp5/CG11619/CG7910/CG7900/eloF/CG16904/CG9459/CG9458/CG4830/Acsx1L/CG6660/CG6432/CG15531/CG15534/FASN2/CG30008/Acbp3	23	Metabolic processes	Nora_vs_Heal_Day52	Viral	Nora	52	Late	2.3602	Up
GO:0014070	response to organic cyclic compound	0.0203352	0.410482	0.40014	Cyp6a2/sand/CG17760/cGlr1/Ets96B/CG13658/CG11893/Cyp12d1-p/CG31300	9	Cell signalling	Nora_vs_Heal_Day52	Viral	Nora	52	Late	0.503563	Up
GO:0040003	chitin-based cuticle development	0.0214915	0.410482	0.40014	fz/Pcp/Idgf3/Vajk1/obst-A/Cpr47Ee/Cpr47Ef/Cpr49Ag/Cpr49Ah/Cpr72Ec/Vajk4/CG34462/dsx-c73A	13	Development & differentiation	Nora_vs_Heal_Day52	Viral	Nora	52	Late	0.762195	Up
GO:0006921	cellular component disassembly involved in execution phase of apoptosis	0.0223788	0.410482	0.40014	CG14120/CG14118/CG6839	3	Cell death & apoptosis	Nora_vs_Heal_Day52	Viral	Nora	52	Late	1.90684	Up
GO:0035336	long-chain fatty-acyl-CoA metabolic process	0.0223788	0.410482	0.40014	CG4020/Sgp/CG17560	3	Metabolic processes	Nora_vs_Heal_Day52	Viral	Nora	52	Late	2.88016	Up
GO:0010043	response to zinc ion	0.0259127	0.46888	0.457066	Zip42C.2/pHCl-2/ZnT33D	3	Cell signalling	Nora_vs_Heal_Day52	Viral	Nora	52	Late	2.36516	Up
GO:0006749	glutathione metabolic process	0.0278923	0.49797	0.485424	GstD3/GstD5/GstD8/GstE1/GstE7	5	Metabolic processes	Nora_vs_Heal_Day52	Viral	Nora	52	Late	0.468193	Up
GO:0071417	cellular response to organonitrogen compound	0.0322758	0.547055	0.533272	sand/CG17760/lin-28/Ets96B/CG13658/CG11893/Ilp7/Ilp3/CG31300	9	Cell signalling	Nora_vs_Heal_Day52	Viral	Nora	52	Late	0.856961	Up
GO:0097237	cellular response to toxic substance	0.0381912	0.614296	0.598818	MtnB/MtnC/MtnD	3	Cell signalling	Nora_vs_Heal_Day52	Viral	Nora	52	Late	1.99392	Up
GO:0010035	response to inorganic substance	0.0387745	0.614296	0.598818	MtnB/TotA/Zip42C.2/MtnC/pHCl-2/ZnT33D/MtnD	7	Cell signalling	Nora_vs_Heal_Day52	Viral	Nora	52	Late	1.50457	Up
GO:0045229	external encapsulating structure organization	0.0397323	0.614296	0.598818	Cp16/Cp36/CG15571/obst-A/CG13113/Femcoat/CG31661/CG31926/Muc4B/CG43333	10	Gene expression	Nora_vs_Heal_Day52	Viral	Nora	52	Late	6.71911	Up
GO:0006637	acyl-CoA metabolic process	0.0399132	0.614296	0.598818	CG4020/Sgp/CG4830/CG17560/Acsx1L	5	Metabolic processes	Nora_vs_Heal_Day52	Viral	Nora	52	Late	3.85537	Up
GO:0035383	thioester metabolic process	0.0399132	0.614296	0.598818	CG4020/Sgp/CG4830/CG17560/Acsx1L	5	Metabolic processes	Nora_vs_Heal_Day52	Viral	Nora	52	Late	3.85537	Up
GO:0017085	response to insecticide	0.0428339	0.635532	0.61952	Cyp6a2/Mdr50/Cyp12d1-p	3	Cell signalling	Nora_vs_Heal_Day52	Viral	Nora	52	Late	0.380601	Up
GO:0042445	hormone metabolic process	0.0437822	0.635532	0.61952	Ptth/Fad2/Jhedup/eloF/mld/nvd	6	Metabolic processes	Nora_vs_Heal_Day52	Viral	Nora	52	Late	0.553923	Up
GO:0055059	asymmetric neuroblast division	0.0438483	0.635532	0.61952	insc/mira/wake/esg	4	Cell cycle & division	Nora_vs_Heal_Day52	Viral	Nora	52	Late	-1.16444	Down
GO:0033559	unsaturated fatty acid metabolic process	0.0441408	0.635532	0.61952	Fad2/CG15531	2	Metabolic processes	Nora_vs_Heal_Day52	Viral	Nora	52	Late	2.00255	Up
GO:0097254	renal tubular secretion	0.0441408	0.635532	0.61952	Mdr50/Oatp58Db	2	Transport & trafficking	Nora_vs_Heal_Day52	Viral	Nora	52	Late	2.73138	Up
GO:1901699	cellular response to nitrogen compound	0.0448016	0.638185	0.622106	sand/CG17760/lin-28/Ets96B/CG13658/CG11893/Ilp7/Ilp3/CG31300	9	Cell signalling	Nora_vs_Heal_Day52	Viral	Nora	52	Late	0.856961	Up
GO:0045456	ecdysteroid biosynthetic process	0.047745	0.661673	0.645002	Ptth/mld/nvd	3	Metabolic processes	Nora_vs_Heal_Day52	Viral	Nora	52	Late	-0.853188	Down
GO:0051607	defense response to virus	0.0484272	0.661673	0.645002	CG12780/cGlr1/CG13641/Diedel/CG33926	5	Immune defense	Nora_vs_Heal_Day52	Viral	Nora	52	Late	0.161569	Up
GO:0140546	defense response to symbiont	0.0484272	0.661673	0.645002	CG12780/cGlr1/CG13641/Diedel/CG33926	5	Immune defense	Nora_vs_Heal_Day52	Viral	Nora	52	Late	0.161569	Up
GO:0042742	defense response to bacterium	0.0499429	0.668483	0.651641	LysB/LysD/LysX/insc/Lectin-galC1/CG16756/TotM/SPH93/PGRP-SC1b/PPO2/lectin-24A/AttC/CG30098/edin/NimC1	15	Immune defense	Nora_vs_Heal_Day52	Viral	Nora	52	Late	-0.899927	Down
GO:0007218	neuropeptide signaling pathway	0.0514854	0.668483	0.651641	PK2-R1/CCAP-R/Nplp4/Nplp3/amn	5	Cell signalling	Nora_vs_Heal_Day52	Viral	Nora	52	Late	0.879307	Up
GO:0002064	epithelial cell development	0.0521012	0.668483	0.651641	Cp36/fz/Cp7Fa/Cp7Fb/Cp7Fc/CG12716/CG14187/CG1077/CG4066/Burs/sosie/neo/Muc12Ea/CG32642/Mur11Da/dyl	16	Development & differentiation	Nora_vs_Heal_Day52	Viral	Nora	52	Late	4.45525	Up
GO:0046680	response to DDT	0.0527484	0.668483	0.651641	Cyp6a2/Cyp12d1-p	2	Cell signalling	Nora_vs_Heal_Day52	Viral	Nora	52	Late	-0.491745	Down
GO:0055057	neuroblast division	0.0551314	0.689915	0.672532	insc/mira/wake/esg	4	Cell cycle & division	Nora_vs_Heal_Day52	Viral	Nora	52	Late	-1.16444	Down
GO:0006182	cGMP biosynthetic process	0.0618927	0.714434	0.696434	CG10738/CG33958	2	Metabolic processes	Nora_vs_Heal_Day52	Viral	Nora	52	Late	2.62248	Up
GO:0007168	receptor guanylyl cyclase signaling pathway	0.0618927	0.714434	0.696434	CG10738/CG33958	2	Cell signalling	Nora_vs_Heal_Day52	Viral	Nora	52	Late	2.62248	Up
GO:1990359	stress response to zinc ion	0.0618927	0.714434	0.696434	Zip42C.2/ZnT33D	2	Cell signalling	Nora_vs_Heal_Day52	Viral	Nora	52	Late	2.79013	Up
GO:0000041	transition metal ion transport	0.0634414	0.726052	0.707759	Mco1/Zip42C.2/CG4562/ZnT33D	4	Transport & trafficking	Nora_vs_Heal_Day52	Viral	Nora	52	Late	2.48373	Up
GO:0097194	execution phase of apoptosis	0.0699639	0.757318	0.738237	CG14120/CG14118/CG6839	3	Cell death & apoptosis	Nora_vs_Heal_Day52	Viral	Nora	52	Late	1.90684	Up
GO:0033865	nucleoside bisphosphate metabolic process	0.0721512	0.757318	0.738237	CG4020/Sgp/CG4830/CG17560/Acsx1L	5	Metabolic processes	Nora_vs_Heal_Day52	Viral	Nora	52	Late	3.85537	Up
GO:0033875	ribonucleoside bisphosphate metabolic process	0.0721512	0.757318	0.738237	CG4020/Sgp/CG4830/CG17560/Acsx1L	5	Metabolic processes	Nora_vs_Heal_Day52	Viral	Nora	52	Late	3.85537	Up
GO:0034032	purine nucleoside bisphosphate metabolic process	0.0721512	0.757318	0.738237	CG4020/Sgp/CG4830/CG17560/Acsx1L	5	Metabolic processes	Nora_vs_Heal_Day52	Viral	Nora	52	Late	3.85537	Up
GO:0008356	asymmetric cell division	0.0723949	0.757318	0.738237	fz/insc/mira/Iml1/spdo/wake/esg	7	Cell cycle & division	Nora_vs_Heal_Day52	Viral	Nora	52	Late	-1.37989	Down
GO:0030707	follicle cell of egg chamber development	0.0734521	0.762421	0.743212	Cp36/fz/Cp7Fa/Cp7Fb/Cp7Fc/CG12716/CG14187/CG1077/CG4066/Burs/sosie/Muc12Ea/CG32642/Mur11Da	14	Development & differentiation	Nora_vs_Heal_Day52	Viral	Nora	52	Late	5.10265	Up
GO:0009615	response to virus	0.0799137	0.812524	0.792052	CG12780/cGlr1/CG13641/Diedel/CG33926	5	Immune defense	Nora_vs_Heal_Day52	Viral	Nora	52	Late	0.161569	Up
GO:0008645	hexose transmembrane transport	0.0816068	0.812524	0.792052	CG17929/CG17930	2	Transport & trafficking	Nora_vs_Heal_Day52	Viral	Nora	52	Late	2.3347	Up
GO:0009395	phospholipid catabolic process	0.0816068	0.812524	0.792052	CG11619/CG15534	2	Metabolic processes	Nora_vs_Heal_Day52	Viral	Nora	52	Late	1.41557	Up
GO:0001666	response to hypoxia	0.0839559	0.820562	0.799887	Hsp23/Hsp70Bb/Hsp70Bc/plh/Hsp70Bbb	5	Cell signalling	Nora_vs_Heal_Day52	Viral	Nora	52	Late	1.83519	Up
GO:0071482	cellular response to light stimulus	0.0868872	0.838836	0.817702	ninaD/Rh5/TotA/TotC	4	Cell signalling	Nora_vs_Heal_Day52	Viral	Nora	52	Late	-0.251778	Down
GO:0009411	response to UV	0.0891458	0.838836	0.817702	ninaD/TotA/TotC	3	Cell signalling	Nora_vs_Heal_Day52	Viral	Nora	52	Late	-0.992754	Down
GO:0035051	cardiocyte differentiation	0.0891458	0.838836	0.817702	fz/robo2/Doc2	3	Development & differentiation	Nora_vs_Heal_Day52	Viral	Nora	52	Late	-0.29495	Down
GO:0007229	integrin-mediated signaling pathway	0.0920903	0.838836	0.817702	ItgaPS4/ItgaPS5	2	Cell signalling	Nora_vs_Heal_Day52	Viral	Nora	52	Late	-2.01674	Down
GO:0016063	rhodopsin biosynthetic process	0.0920903	0.838836	0.817702	ninaD/rdhB	2	Metabolic processes	Nora_vs_Heal_Day52	Viral	Nora	52	Late	2.15273	Up
GO:0071577	zinc ion transmembrane transport	0.0920903	0.838836	0.817702	Zip42C.2/ZnT33D	2	Transport & trafficking	Nora_vs_Heal_Day52	Viral	Nora	52	Late	2.79013	Up
GO:0097501	stress response to metal ion	0.0920903	0.838836	0.817702	Zip42C.2/ZnT33D	2	Cell signalling	Nora_vs_Heal_Day52	Viral	Nora	52	Late	2.79013	Up
GO:0010927	cellular component assembly involved in morphogenesis	0.100259	0.889253	0.866848	Act88F/Cp16/Cp36/CG15571/CG13113/Femcoat/CG31661/CG31926/Muc4B	9	Development & differentiation	Nora_vs_Heal_Day52	Viral	Nora	52	Late	6.16241	Up
GO:0009409	response to cold	0.102938	0.889253	0.866848	Hsp23/TotA	2	Cell signalling	Nora_vs_Heal_Day52	Viral	Nora	52	Late	0.18229	Up
GO:0046068	cGMP metabolic process	0.102938	0.889253	0.866848	CG10738/CG33958	2	Metabolic processes	Nora_vs_Heal_Day52	Viral	Nora	52	Late	2.62248	Up
GO:0046949	fatty-acyl-CoA biosynthetic process	0.102938	0.889253	0.866848	CG4830/Acsx1L	2	Metabolic processes	Nora_vs_Heal_Day52	Viral	Nora	52	Late	5.31819	Up
GO:0048634	regulation of muscle organ development	0.102938	0.889253	0.866848	rst/kirre	2	Development & differentiation	Nora_vs_Heal_Day52	Viral	Nora	52	Late	2.29405	Up
GO:0030855	epithelial cell differentiation	0.105244	0.898914	0.876265	Cp36/fj/fz/Cp7Fa/Cp7Fb/Cp7Fc/CG12716/CG14187/CG1077/CG4066/Burs/sosie/neo/Muc12Ea/CG32642/Mur11Da/dyl	17	Development & differentiation	Nora_vs_Heal_Day52	Viral	Nora	52	Late	4.06462	Up
GO:0036293	response to decreased oxygen levels	0.105734	0.898914	0.876265	Hsp23/Hsp70Bb/Hsp70Bc/plh/Hsp70Bbb	5	Cell signalling	Nora_vs_Heal_Day52	Viral	Nora	52	Late	1.83519	Up
GO:0006457	protein folding	0.106071	0.898914	0.876265	Hsc70-2/Hsp23/Hsp68/wbl/Hsp70Bb/Hsp70Bc/TBCB/Hsp70Bbb	8	Gene expression	Nora_vs_Heal_Day52	Viral	Nora	52	Late	2.46049	Up
GO:0070887	cellular response to chemical stimulus	0.108822	0.916431	0.893341	MtnB/Ugt36E1/Ugt36F1/TotA/sand/CG17760/lin-28/plh/MtnC/Ets96B/CG13658/CG11893/pHCl-2/FASN2/Ilp7/Ilp3/TotX/CG31300/MtnD	19	Cell signalling	Nora_vs_Heal_Day52	Viral	Nora	52	Late	0.748341	Up
GO:0009620	response to fungus	0.110394	0.923857	0.90058	PPO2/Drsl5/Tep4/Drsl2/Drsl3	5	Cell signalling	Nora_vs_Heal_Day52	Viral	Nora	52	Late	-1.937	Down
GO:0007186	G protein-coupled receptor signaling pathway	0.111397	0.926045	0.902713	fz/Rh2/Rh5/CG17760/mthl2/PK2-R1/CCAP-R/Nplp4/Nplp3/CG30281/CG32447/amn	12	Gene expression	Nora_vs_Heal_Day52	Viral	Nora	52	Late	0.416712	Up
GO:0006829	zinc ion transport	0.114113	0.926045	0.902713	Zip42C.2/ZnT33D	2	Transport & trafficking	Nora_vs_Heal_Day52	Viral	Nora	52	Late	2.79013	Up
GO:0016925	protein sumoylation	0.114113	0.926045	0.902713	narya/CG13705	2	Gene expression	Nora_vs_Heal_Day52	Viral	Nora	52	Late	-0.381666	Down
GO:0046154	rhodopsin metabolic process	0.114113	0.926045	0.902713	ninaD/rdhB	2	Metabolic processes	Nora_vs_Heal_Day52	Viral	Nora	52	Late	2.15273	Up
GO:0042446	hormone biosynthetic process	0.117684	0.926935	0.903581	Ptth/mld/nvd	3	Metabolic processes	Nora_vs_Heal_Day52	Viral	Nora	52	Late	-0.853188	Down
GO:0006694	steroid biosynthetic process	0.125292	0.960866	0.936656	Ptth/mld/nvd	3	Metabolic processes	Nora_vs_Heal_Day52	Viral	Nora	52	Late	-0.853188	Down
GO:1901698	response to nitrogen compound	0.134094	0.999999	0.974804	Cyp6a2/sand/CG17760/cGlr1/lin-28/Ets96B/CG13658/CG11893/Ilp7/Ilp3/CG31300	11	Cell signalling	Nora_vs_Heal_Day52	Viral	Nora	52	Late	1.1035	Up
GO:0050829	defense response to Gram-negative bacterium	0.134824	0.999999	0.974804	LysB/LysD/LysX/insc/CG16756/PGRP-SC1b/edin	7	Immune defense	Nora_vs_Heal_Day52	Viral	Nora	52	Late	-1.1457	Down
GO:0006826	iron ion transport	0.137305	0.999999	0.974804	Mco1/CG4562	2	Transport & trafficking	Nora_vs_Heal_Day52	Viral	Nora	52	Late	2.17734	Up
GO:0014706	striated muscle tissue development	0.137305	0.999999	0.974804	rst/kirre	2	Development & differentiation	Nora_vs_Heal_Day52	Viral	Nora	52	Late	2.29405	Up
GO:0008643	carbohydrate transport	0.141014	0.999999	0.974804	CG3285/CG17929/CG17930	3	Transport & trafficking	Nora_vs_Heal_Day52	Viral	Nora	52	Late	2.18037	Up
GO:0010002	cardioblast differentiation	0.149259	0.999999	0.974804	fz/robo2	2	Development & differentiation	Nora_vs_Heal_Day52	Viral	Nora	52	Late	-1.50786	Down
GO:0015749	monosaccharide transmembrane transport	0.149259	0.999999	0.974804	CG17929/CG17930	2	Transport & trafficking	Nora_vs_Heal_Day52	Viral	Nora	52	Late	2.3347	Up
GO:0070482	response to oxygen levels	0.15653	0.999999	0.974804	Hsp23/Hsp70Bb/Hsp70Bc/plh/Hsp70Bbb	5	Cell signalling	Nora_vs_Heal_Day52	Viral	Nora	52	Late	1.83519	Up
GO:0035206	regulation of hemocyte proliferation	0.157354	0.999999	0.974804	fz/CG4793/CG13559	3	Cell cycle & division	Nora_vs_Heal_Day52	Viral	Nora	52	Late	-2.68668	Down
GO:0042181	ketone biosynthetic process	0.157354	0.999999	0.974804	Ptth/mld/nvd	3	Metabolic processes	Nora_vs_Heal_Day52	Viral	Nora	52	Late	-0.853188	Down
GO:0045455	ecdysteroid metabolic process	0.157354	0.999999	0.974804	Ptth/mld/nvd	3	Metabolic processes	Nora_vs_Heal_Day52	Viral	Nora	52	Late	-0.853188	Down
GO:0010243	response to organonitrogen compound	0.158082	0.999999	0.974804	Cyp6a2/sand/CG17760/lin-28/Ets96B/CG13658/CG11893/Ilp7/Ilp3/CG31300	10	Cell signalling	Nora_vs_Heal_Day52	Viral	Nora	52	Late	1.00947	Up
GO:0034219	carbohydrate transmembrane transport	0.16141	0.999999	0.974804	CG17929/CG17930	2	Transport & trafficking	Nora_vs_Heal_Day52	Viral	Nora	52	Late	2.3347	Up
GO:1901570	fatty acid derivative biosynthetic process	0.16141	0.999999	0.974804	CG4830/Acsx1L	2	Metabolic processes	Nora_vs_Heal_Day52	Viral	Nora	52	Late	5.31819	Up
GO:0050832	defense response to fungus	0.163645	0.999999	0.974804	PPO2/Drsl5/Drsl2/Drsl3	4	Immune defense	Nora_vs_Heal_Day52	Viral	Nora	52	Late	-1.73487	Down
GO:0006820	monoatomic anion transport	0.184023	0.999999	0.974804	CG12490/CG9826/pHCl-2/MFS1	4	Transport & trafficking	Nora_vs_Heal_Day52	Viral	Nora	52	Late	2.83505	Up
GO:0019731	antibacterial humoral response	0.184023	0.999999	0.974804	Lectin-galC1/PGRP-SC1b/lectin-24A/AttC	4	Immune defense	Nora_vs_Heal_Day52	Viral	Nora	52	Late	1.55176	Up
GO:0009416	response to light stimulus	0.185569	0.999999	0.974804	ninaD/Rh2/Ptth/Rh5/phr6-4/TotA/TrpA1/TotC	8	Cell signalling	Nora_vs_Heal_Day52	Viral	Nora	52	Late	1.27379	Up
GO:0006721	terpenoid metabolic process	0.186198	0.999999	0.974804	Rdh1/Jhedup	2	Metabolic processes	Nora_vs_Heal_Day52	Viral	Nora	52	Late	1.87463	Up
GO:0042073	intraciliary transport	0.186198	0.999999	0.974804	Oseg4/rempA	2	Transport & trafficking	Nora_vs_Heal_Day52	Viral	Nora	52	Late	1.78509	Up
GO:0060537	muscle tissue development	0.186198	0.999999	0.974804	rst/kirre	2	Development & differentiation	Nora_vs_Heal_Day52	Viral	Nora	52	Late	2.29405	Up
GO:0001676	long-chain fatty acid metabolic process	0.198785	0.999999	0.974804	CG4830/Acsx1L	2	Metabolic processes	Nora_vs_Heal_Day52	Viral	Nora	52	Late	5.31819	Up
GO:0019935	cyclic-nucleotide-mediated signaling	0.198785	0.999999	0.974804	CG10738/amn	2	Cell signalling	Nora_vs_Heal_Day52	Viral	Nora	52	Late	-0.0947293	Down
GO:0008407	chaeta morphogenesis	0.209385	0.999999	0.974804	pwn/rst/kirre	3	Development & differentiation	Nora_vs_Heal_Day52	Viral	Nora	52	Late	2.10972	Up
GO:0034599	cellular response to oxidative stress	0.209385	0.999999	0.974804	TotA/plh/TotX	3	Cell signalling	Nora_vs_Heal_Day52	Viral	Nora	52	Late	-2.55232	Down
GO:0035172	hemocyte proliferation	0.209385	0.999999	0.974804	fz/CG4793/CG13559	3	Cell cycle & division	Nora_vs_Heal_Day52	Viral	Nora	52	Late	-2.68668	Down
GO:0035384	thioester biosynthetic process	0.211469	0.999999	0.974804	CG4830/Acsx1L	2	Metabolic processes	Nora_vs_Heal_Day52	Viral	Nora	52	Late	5.31819	Up
GO:0071616	acyl-CoA biosynthetic process	0.211469	0.999999	0.974804	CG4830/Acsx1L	2	Metabolic processes	Nora_vs_Heal_Day52	Viral	Nora	52	Late	5.31819	Up
GO:0071478	cellular response to radiation	0.212382	0.999999	0.974804	ninaD/Rh5/TotA/TotC	4	Cell signalling	Nora_vs_Heal_Day52	Viral	Nora	52	Late	-0.251778	Down
GO:0009190	cyclic nucleotide biosynthetic process	0.224229	0.999999	0.974804	CG10738/CG33958	2	Metabolic processes	Nora_vs_Heal_Day52	Viral	Nora	52	Late	2.62248	Up
GO:0045995	regulation of embryonic development	0.227507	0.999999	0.974804	Yp3/neo/dyl	3	Development & differentiation	Nora_vs_Heal_Day52	Viral	Nora	52	Late	0.455413	Up
GO:0044242	cellular lipid catabolic process	0.227873	0.999999	0.974804	Jhedup/CG11619/CG7910/CG7900/CG15534	5	Metabolic processes	Nora_vs_Heal_Day52	Viral	Nora	52	Late	2.03059	Up
GO:0006022	aminoglycan metabolic process	0.236678	0.999999	0.974804	Idgf3/PGRP-SC1b/CG30059	3	Metabolic processes	Nora_vs_Heal_Day52	Viral	Nora	52	Late	-1.03404	Down
GO:0062197	cellular response to chemical stress	0.236678	0.999999	0.974804	TotA/plh/TotX	3	Cell signalling	Nora_vs_Heal_Day52	Viral	Nora	52	Late	-2.55232	Down
GO:1902652	secondary alcohol metabolic process	0.237044	0.999999	0.974804	mld/nvd	2	Metabolic processes	Nora_vs_Heal_Day52	Viral	Nora	52	Late	-2.67828	Down
GO:0009628	response to abiotic stimulus	0.237726	0.999999	0.974804	Hsp23/ninaD/Rh2/Hsp70Bb/Hsp70Bc/Ptth/Rh5/Cyp6a17/phr6-4/TotA/TotM/GstE1/TrpA1/plh/TotX/TotC/Hsp70Bbb/amn/esg	19	Cell signalling	Nora_vs_Heal_Day52	Viral	Nora	52	Late	0.55878	Up
GO:0030203	glycosaminoglycan metabolic process	0.249896	0.999999	0.974804	PGRP-SC1b/CG30059	2	Metabolic processes	Nora_vs_Heal_Day52	Viral	Nora	52	Late	-2.33328	Down
GO:0005975	carbohydrate metabolic process	0.253861	0.999999	0.974804	Gal/Idgf3/Amyrel/CG9961/CG14024/Mal-B1/ChLD3/Mal-A4/Gnptab/Cda9/CG9701	11	Metabolic processes	Nora_vs_Heal_Day52	Viral	Nora	52	Late	1.58116	Up
GO:0016125	sterol metabolic process	0.262768	0.999999	0.974804	mld/nvd	2	Metabolic processes	Nora_vs_Heal_Day52	Viral	Nora	52	Late	-2.67828	Down
GO:0040001	establishment of mitotic spindle localization	0.262768	0.999999	0.974804	insc/wake	2	Transport & trafficking	Nora_vs_Heal_Day52	Viral	Nora	52	Late	-0.190056	Down
GO:0052652	cyclic purine nucleotide metabolic process	0.262768	0.999999	0.974804	CG10738/CG33958	2	Metabolic processes	Nora_vs_Heal_Day52	Viral	Nora	52	Late	2.62248	Up
GO:0009150	purine ribonucleotide metabolic process	0.268008	0.999999	0.974804	CG4020/Sgp/CG10738/CG4830/CG17560/Acsx1L/CG33958	7	Metabolic processes	Nora_vs_Heal_Day52	Viral	Nora	52	Late	3.50312	Up
GO:0016476	regulation of embryonic cell shape	0.275642	0.999999	0.974804	neo/dyl	2	Development & differentiation	Nora_vs_Heal_Day52	Viral	Nora	52	Late	-0.0765366	Down
GO:0019236	response to pheromone	0.275642	0.999999	0.974804	Obp69a/Obp56a	2	Cell signalling	Nora_vs_Heal_Day52	Viral	Nora	52	Late	2.62073	Up
GO:0009187	cyclic nucleotide metabolic process	0.288504	0.999999	0.974804	CG10738/CG33958	2	Metabolic processes	Nora_vs_Heal_Day52	Viral	Nora	52	Late	2.62248	Up
GO:0009453	energy taxis	0.288504	0.999999	0.974804	Ptth/TrpA1	2	Metabolic processes	Nora_vs_Heal_Day52	Viral	Nora	52	Late	2.28672	Up
GO:0019319	hexose biosynthetic process	0.295091	0.999999	0.974804	CG9961	1	Metabolic processes	Nora_vs_Heal_Day52	Viral	Nora	52	Late	-2.30807	Down
GO:0035094	response to nicotine	0.295091	0.999999	0.974804	esg	1	Cell signalling	Nora_vs_Heal_Day52	Viral	Nora	52	Late	-2.51269	Down
GO:0042306	regulation of protein import into nucleus	0.295091	0.999999	0.974804	rempA	1	Gene expression	Nora_vs_Heal_Day52	Viral	Nora	52	Late	1.60534	Up
GO:0045035	sensory organ precursor cell division	0.295091	0.999999	0.974804	spdo	1	Cell cycle & division	Nora_vs_Heal_Day52	Viral	Nora	52	Late	-1.9294	Down
GO:0048036	central complex development	0.295091	0.999999	0.974804	robo2	1	Development & differentiation	Nora_vs_Heal_Day52	Viral	Nora	52	Late	-1.50509	Down
GO:0060149	negative regulation of post-transcriptional gene silencing	0.295091	0.999999	0.974804	lin-28	1	Gene expression	Nora_vs_Heal_Day52	Viral	Nora	52	Late	-2.2066	Down
GO:0060964	regulation of miRNA-mediated gene silencing	0.295091	0.999999	0.974804	lin-28	1	Gene expression	Nora_vs_Heal_Day52	Viral	Nora	52	Late	-2.2066	Down
GO:0060967	negative regulation of gene silencing by regulatory ncRNA	0.295091	0.999999	0.974804	lin-28	1	Gene expression	Nora_vs_Heal_Day52	Viral	Nora	52	Late	-2.2066	Down
GO:1900369	negative regulation of post-transcriptional gene silencing by regulatory ncRNA	0.295091	0.999999	0.974804	lin-28	1	Gene expression	Nora_vs_Heal_Day52	Viral	Nora	52	Late	-2.2066	Down
GO:0048588	developmental cell growth	0.29534	0.999999	0.974804	fz/ItgaPS4/ItgaPS5/amn	4	Development & differentiation	Nora_vs_Heal_Day52	Viral	Nora	52	Late	-1.81634	Down
GO:0006811	monoatomic ion transport	0.299961	0.999999	0.974804	Nach/ppk14/Mco1/Zip42C.2/sand/CG14743/CG12490/CG9826/TrpA1/Vha100-4/CG4562/pHCl-2/salt/GluRIIC/MFS1/ZnT33D/nAChRalpha4	17	Transport & trafficking	Nora_vs_Heal_Day52	Viral	Nora	52	Late	1.34245	Up
GO:0033866	nucleoside bisphosphate biosynthetic process	0.301339	0.999999	0.974804	CG4830/Acsx1L	2	Metabolic processes	Nora_vs_Heal_Day52	Viral	Nora	52	Late	5.31819	Up
GO:0034030	ribonucleoside bisphosphate biosynthetic process	0.301339	0.999999	0.974804	CG4830/Acsx1L	2	Metabolic processes	Nora_vs_Heal_Day52	Viral	Nora	52	Late	5.31819	Up
GO:0034033	purine nucleoside bisphosphate biosynthetic process	0.301339	0.999999	0.974804	CG4830/Acsx1L	2	Metabolic processes	Nora_vs_Heal_Day52	Viral	Nora	52	Late	5.31819	Up
GO:0019932	second-messenger-mediated signaling	0.302226	0.999999	0.974804	TrpA1/CG10738/amn	3	Cell signalling	Nora_vs_Heal_Day52	Viral	Nora	52	Late	0.528995	Up
GO:0071214	cellular response to abiotic stimulus	0.310913	0.999999	0.974804	ninaD/Rh5/TotA/TotC	4	Cell signalling	Nora_vs_Heal_Day52	Viral	Nora	52	Late	-0.251778	Down
GO:0104004	cellular response to environmental stimulus	0.310913	0.999999	0.974804	ninaD/Rh5/TotA/TotC	4	Cell signalling	Nora_vs_Heal_Day52	Viral	Nora	52	Late	-0.251778	Down
GO:0009259	ribonucleotide metabolic process	0.311426	0.999999	0.974804	CG4020/Sgp/CG10738/CG4830/CG17560/Acsx1L/CG33958	7	Metabolic processes	Nora_vs_Heal_Day52	Viral	Nora	52	Late	3.50312	Up
GO:0003382	epithelial cell morphogenesis	0.314134	0.999999	0.974804	neo/dyl	2	Development & differentiation	Nora_vs_Heal_Day52	Viral	Nora	52	Late	-0.0765366	Down
GO:0006576	biogenic amine metabolic process	0.314134	0.999999	0.974804	Odc1/PPO2	2	Metabolic processes	Nora_vs_Heal_Day52	Viral	Nora	52	Late	-0.371516	Down
GO:0006986	response to unfolded protein	0.314134	0.999999	0.974804	Hsp70Bb/Hsp70Bc	2	Gene expression	Nora_vs_Heal_Day52	Viral	Nora	52	Late	2.36941	Up
GO:0042044	fluid transport	0.314134	0.999999	0.974804	Nach/pHCl-2	2	Transport & trafficking	Nora_vs_Heal_Day52	Viral	Nora	52	Late	2.03417	Up
GO:0000395	mRNA 5'-splice site recognition	0.319325	0.999999	0.974804	snRNA:U1:82Eb	1	Gene expression	Nora_vs_Heal_Day52	Viral	Nora	52	Late	-5.49399	Down
GO:0006714	sesquiterpenoid metabolic process	0.319325	0.999999	0.974804	Jhedup	1	Metabolic processes	Nora_vs_Heal_Day52	Viral	Nora	52	Late	1.59691	Up
GO:0006716	juvenile hormone metabolic process	0.319325	0.999999	0.974804	Jhedup	1	Metabolic processes	Nora_vs_Heal_Day52	Viral	Nora	52	Late	1.59691	Up
GO:0009415	response to water	0.319325	0.999999	0.974804	TotA	1	Cell signalling	Nora_vs_Heal_Day52	Viral	Nora	52	Late	-2.54528	Down
GO:0030301	cholesterol transport	0.319325	0.999999	0.974804	Npc1b	1	Transport & trafficking	Nora_vs_Heal_Day52	Viral	Nora	52	Late	1.81451	Up
GO:0035203	regulation of lamellocyte differentiation	0.319325	0.999999	0.974804	He	1	Development & differentiation	Nora_vs_Heal_Day52	Viral	Nora	52	Late	-2.031	Down
GO:0046364	monosaccharide biosynthetic process	0.319325	0.999999	0.974804	CG9961	1	Metabolic processes	Nora_vs_Heal_Day52	Viral	Nora	52	Late	-2.30807	Down
GO:0046885	regulation of hormone biosynthetic process	0.319325	0.999999	0.974804	Ptth	1	Metabolic processes	Nora_vs_Heal_Day52	Viral	Nora	52	Late	2.797	Up
GO:0050848	regulation of calcium-mediated signaling	0.319325	0.999999	0.974804	TrpA1	1	Cell signalling	Nora_vs_Heal_Day52	Viral	Nora	52	Late	1.77644	Up
GO:1903312	negative regulation of mRNA metabolic process	0.319325	0.999999	0.974804	lin-28	1	Gene expression	Nora_vs_Heal_Day52	Viral	Nora	52	Late	-2.2066	Down
GO:0008363	larval chitin-based cuticle development	0.326876	0.999999	0.974804	fz/obst-A	2	Development & differentiation	Nora_vs_Heal_Day52	Viral	Nora	52	Late	0.284686	Up
GO:0019693	ribose phosphate metabolic process	0.328052	0.999999	0.974804	CG4020/Sgp/CG10738/CG4830/CG17560/Acsx1L/CG33958	7	Metabolic processes	Nora_vs_Heal_Day52	Viral	Nora	52	Late	3.50312	Up
GO:0035195	miRNA-mediated post-transcriptional gene silencing	0.328052	0.999999	0.974804	lin-28/lncRNA:CR43314/lncRNA:CR43626/lncRNA:CR43651/lncRNA:CR43857/lncRNA:CR45916/lncRNA:CR45949	7	Gene expression	Nora_vs_Heal_Day52	Viral	Nora	52	Late	0.737385	Up
GO:0048066	developmental pigmentation	0.334406	0.999999	0.974804	ninaD/Burs/rdhB/esg	4	Development & differentiation	Nora_vs_Heal_Day52	Viral	Nora	52	Late	2.25246	Up
GO:0006959	humoral immune response	0.337521	0.999999	0.974804	Lectin-galC1/PGRP-SC1b/PPO2/lectin-24A/AttC/edin	6	Immune defense	Nora_vs_Heal_Day52	Viral	Nora	52	Late	0.0243125	Up
GO:0042337	cuticle development involved in chitin-based cuticle molting cycle	0.339555	0.999999	0.974804	fz/obst-A	2	Development & differentiation	Nora_vs_Heal_Day52	Viral	Nora	52	Late	0.284686	Up
GO:0006697	ecdysone biosynthetic process	0.342728	0.999999	0.974804	mld	1	Metabolic processes	Nora_vs_Heal_Day52	Viral	Nora	52	Late	-3.39285	Down
GO:0006801	superoxide metabolic process	0.342728	0.999999	0.974804	CG31028	1	Metabolic processes	Nora_vs_Heal_Day52	Viral	Nora	52	Late	-1.52801	Down
GO:0016348	imaginal disc-derived leg joint morphogenesis	0.342728	0.999999	0.974804	fj	1	Development & differentiation	Nora_vs_Heal_Day52	Viral	Nora	52	Late	-2.18546	Down
GO:0043113	receptor clustering	0.342728	0.999999	0.974804	Neto	1	Cell signalling	Nora_vs_Heal_Day52	Viral	Nora	52	Late	-1.80537	Down
GO:0046824	positive regulation of nucleocytoplasmic transport	0.342728	0.999999	0.974804	rempA	1	Transport & trafficking	Nora_vs_Heal_Day52	Viral	Nora	52	Late	1.60534	Up
GO:0048142	germarium-derived cystoblast division	0.342728	0.999999	0.974804	Iml1	1	Cell cycle & division	Nora_vs_Heal_Day52	Viral	Nora	52	Late	-1.56145	Down
GO:0060485	mesenchyme development	0.342728	0.999999	0.974804	esg	1	Development & differentiation	Nora_vs_Heal_Day52	Viral	Nora	52	Late	-2.51269	Down
GO:0061327	anterior Malpighian tubule development	0.342728	0.999999	0.974804	Doc2	1	Development & differentiation	Nora_vs_Heal_Day52	Viral	Nora	52	Late	2.13086	Up
GO:0061512	protein localization to cilium	0.342728	0.999999	0.974804	Oseg4	1	Transport & trafficking	Nora_vs_Heal_Day52	Viral	Nora	52	Late	1.96483	Up
GO:0002376	immune system process	0.34456	0.999999	0.974804	fz/Lectin-galC1/TotA/He/CG4793/TotM/PGRP-SC1b/PPO2/cGlr1/CG13559/lectin-28C/lectin-24A/Tep4/Tep1/AttC/TotX/TotC/edin	18	Immune defense	Nora_vs_Heal_Day52	Viral	Nora	52	Late	-1.493	Down
GO:0008202	steroid metabolic process	0.349615	0.999999	0.974804	Ptth/mld/nvd	3	Metabolic processes	Nora_vs_Heal_Day52	Viral	Nora	52	Late	-0.853188	Down
GO:0009581	detection of external stimulus	0.350116	0.999999	0.974804	ninaD/Rh2/Rh5/TrpA1	4	Gene expression	Nora_vs_Heal_Day52	Viral	Nora	52	Late	2.14549	Up
GO:0009308	amine metabolic process	0.364677	0.999999	0.974804	Odc1/PPO2	2	Metabolic processes	Nora_vs_Heal_Day52	Viral	Nora	52	Late	-0.371516	Down
GO:0051293	establishment of spindle localization	0.364677	0.999999	0.974804	insc/wake	2	Transport & trafficking	Nora_vs_Heal_Day52	Viral	Nora	52	Late	-0.190056	Down
GO:0051653	spindle localization	0.364677	0.999999	0.974804	insc/wake	2	Transport & trafficking	Nora_vs_Heal_Day52	Viral	Nora	52	Late	-0.190056	Down
GO:0007200	phospholipase C-activating G protein-coupled receptor signaling pathway	0.365328	0.999999	0.974804	CG17760	1	Gene expression	Nora_vs_Heal_Day52	Viral	Nora	52	Late	-2.05221	Down
GO:0007488	histoblast morphogenesis	0.365328	0.999999	0.974804	esg	1	Development & differentiation	Nora_vs_Heal_Day52	Viral	Nora	52	Late	-2.51269	Down
GO:0019934	cGMP-mediated signaling	0.365328	0.999999	0.974804	CG10738	1	Cell signalling	Nora_vs_Heal_Day52	Viral	Nora	52	Late	1.5318	Up
GO:0035196	miRNA processing	0.365328	0.999999	0.974804	lin-28	1	Gene expression	Nora_vs_Heal_Day52	Viral	Nora	52	Late	-2.2066	Down
GO:0046427	positive regulation of receptor signaling pathway via JAK-STAT	0.365328	0.999999	0.974804	lin-28	1	Cell signalling	Nora_vs_Heal_Day52	Viral	Nora	52	Late	-2.2066	Down
GO:0046513	ceramide biosynthetic process	0.365328	0.999999	0.974804	CG15534	1	Metabolic processes	Nora_vs_Heal_Day52	Viral	Nora	52	Late	5.7318	Up
GO:0061318	renal filtration cell differentiation	0.365328	0.999999	0.974804	kirre	1	Development & differentiation	Nora_vs_Heal_Day52	Viral	Nora	52	Late	1.78181	Up
GO:0061319	nephrocyte differentiation	0.365328	0.999999	0.974804	kirre	1	Development & differentiation	Nora_vs_Heal_Day52	Viral	Nora	52	Late	1.78181	Up
GO:1904262	negative regulation of TORC1 signaling	0.365328	0.999999	0.974804	Iml1	1	Cell signalling	Nora_vs_Heal_Day52	Viral	Nora	52	Late	-1.56145	Down
GO:1904894	positive regulation of receptor signaling pathway via STAT	0.365328	0.999999	0.974804	lin-28	1	Cell signalling	Nora_vs_Heal_Day52	Viral	Nora	52	Late	-2.2066	Down
GO:0007422	peripheral nervous system development	0.368508	0.999999	0.974804	insc/spdo/Npc1b	3	Development & differentiation	Nora_vs_Heal_Day52	Viral	Nora	52	Late	-0.690026	Down
GO:0009314	response to radiation	0.370952	0.999999	0.974804	ninaD/Rh2/Ptth/Rh5/phr6-4/TotA/TrpA1/TotC	8	Cell signalling	Nora_vs_Heal_Day52	Viral	Nora	52	Late	1.27379	Up
GO:0009743	response to carbohydrate	0.377103	0.999999	0.974804	FASN2/Ilp3	2	Cell signalling	Nora_vs_Heal_Day52	Viral	Nora	52	Late	2.21901	Up
GO:0014902	myotube differentiation	0.377103	0.999999	0.974804	rst/kirre	2	Development & differentiation	Nora_vs_Heal_Day52	Viral	Nora	52	Late	2.29405	Up
GO:0008156	negative regulation of DNA replication	0.387153	0.999999	0.974804	esg	1	Cell cycle & division	Nora_vs_Heal_Day52	Viral	Nora	52	Late	-2.51269	Down
GO:0008205	ecdysone metabolic process	0.387153	0.999999	0.974804	mld	1	Metabolic processes	Nora_vs_Heal_Day52	Viral	Nora	52	Late	-3.39285	Down
GO:0009065	glutamine family amino acid catabolic process	0.387153	0.999999	0.974804	Oat	1	Metabolic processes	Nora_vs_Heal_Day52	Viral	Nora	52	Late	-1.95215	Down
GO:0030149	sphingolipid catabolic process	0.387153	0.999999	0.974804	CG15534	1	Metabolic processes	Nora_vs_Heal_Day52	Viral	Nora	52	Late	5.7318	Up
GO:0046466	membrane lipid catabolic process	0.387153	0.999999	0.974804	CG15534	1	Metabolic processes	Nora_vs_Heal_Day52	Viral	Nora	52	Late	5.7318	Up
GO:0071248	cellular response to metal ion	0.387153	0.999999	0.974804	pHCl-2	1	Cell signalling	Nora_vs_Heal_Day52	Viral	Nora	52	Late	1.51523	Up
GO:0090316	positive regulation of intracellular protein transport	0.387153	0.999999	0.974804	rempA	1	Transport & trafficking	Nora_vs_Heal_Day52	Viral	Nora	52	Late	1.60534	Up
GO:0051604	protein maturation	0.393951	0.999999	0.974804	Hsc70-2/Hsp23/Hsp68/wbl/Hsp70Bb/Hsp70Bc/PGRP-SC1b/TBCB/Nep4/Hsp70Bbb	10	Gene expression	Nora_vs_Heal_Day52	Viral	Nora	52	Late	2.00019	Up
GO:0009117	nucleotide metabolic process	0.39717	0.999999	0.974804	CG4020/Sgp/CG16848/CG10738/CG4830/CG17560/Acsx1L/CG33958	8	Metabolic processes	Nora_vs_Heal_Day52	Viral	Nora	52	Late	3.54255	Up
GO:0022618	protein-RNA complex assembly	0.399086	0.999999	0.974804	snRNA:U4:39B/snRNA:U4:38AB/snRNA:U5:14B/snRNA:U1:82Eb/snRNA:U2:34ABa/CG7102	6	Gene expression	Nora_vs_Heal_Day52	Viral	Nora	52	Late	-1.48195	Down
GO:0003007	heart morphogenesis	0.401641	0.999999	0.974804	robo2/spdo	2	Development & differentiation	Nora_vs_Heal_Day52	Viral	Nora	52	Late	-1.71725	Down
GO:0006726	eye pigment biosynthetic process	0.401641	0.999999	0.974804	ninaD/rdhB	2	Metabolic processes	Nora_vs_Heal_Day52	Viral	Nora	52	Late	2.15273	Up
GO:1903432	regulation of TORC1 signaling	0.401641	0.999999	0.974804	Iml1/pHCl-2	2	Cell signalling	Nora_vs_Heal_Day52	Viral	Nora	52	Late	-0.0231065	Down
GO:0006536	glutamate metabolic process	0.408228	0.999999	0.974804	Oat	1	Metabolic processes	Nora_vs_Heal_Day52	Viral	Nora	52	Late	-1.95215	Down
GO:0007129	homologous chromosome pairing at meiosis	0.408228	0.999999	0.974804	narya	1	Cell cycle & division	Nora_vs_Heal_Day52	Viral	Nora	52	Late	2.42802	Up
GO:0007522	visceral muscle development	0.408228	0.999999	0.974804	kirre	1	Development & differentiation	Nora_vs_Heal_Day52	Viral	Nora	52	Late	1.78181	Up
GO:0009309	amine biosynthetic process	0.408228	0.999999	0.974804	Odc1	1	Metabolic processes	Nora_vs_Heal_Day52	Viral	Nora	52	Late	1.62809	Up
GO:0010565	regulation of cellular ketone metabolic process	0.408228	0.999999	0.974804	Ptth	1	Metabolic processes	Nora_vs_Heal_Day52	Viral	Nora	52	Late	2.797	Up
GO:0032350	regulation of hormone metabolic process	0.408228	0.999999	0.974804	Ptth	1	Metabolic processes	Nora_vs_Heal_Day52	Viral	Nora	52	Late	2.797	Up
GO:0035171	lamellocyte differentiation	0.408228	0.999999	0.974804	He	1	Development & differentiation	Nora_vs_Heal_Day52	Viral	Nora	52	Late	-2.031	Down
GO:0042401	biogenic amine biosynthetic process	0.408228	0.999999	0.974804	Odc1	1	Metabolic processes	Nora_vs_Heal_Day52	Viral	Nora	52	Late	1.62809	Up
GO:0046835	carbohydrate phosphorylation	0.408228	0.999999	0.974804	Gnptab	1	Cell signalling	Nora_vs_Heal_Day52	Viral	Nora	52	Late	-2.746	Down
GO:0046889	positive regulation of lipid biosynthetic process	0.408228	0.999999	0.974804	Ptth	1	Metabolic processes	Nora_vs_Heal_Day52	Viral	Nora	52	Late	2.797	Up
GO:1900180	regulation of protein localization to nucleus	0.408228	0.999999	0.974804	rempA	1	Transport & trafficking	Nora_vs_Heal_Day52	Viral	Nora	52	Late	1.60534	Up
GO:1902653	secondary alcohol biosynthetic process	0.408228	0.999999	0.974804	mld	1	Metabolic processes	Nora_vs_Heal_Day52	Viral	Nora	52	Late	-3.39285	Down
GO:0045746	negative regulation of Notch signaling pathway	0.413739	0.999999	0.974804	E(spl)malpha-BFM/spdo	2	Cell signalling	Nora_vs_Heal_Day52	Viral	Nora	52	Late	-2.21144	Down
GO:0071495	cellular response to endogenous stimulus	0.417212	0.999999	0.974804	sand/CG17760/lin-28/Burs/Ets96B/CG13658/CG11893/Ilp7/Ilp3/CG31300	10	Cell signalling	Nora_vs_Heal_Day52	Viral	Nora	52	Late	1.49297	Up
GO:0006753	nucleoside phosphate metabolic process	0.423417	0.999999	0.974804	CG4020/Sgp/CG16848/CG10738/CG4830/CG17560/Acsx1L/CG33958	8	Metabolic processes	Nora_vs_Heal_Day52	Viral	Nora	52	Late	3.54255	Up
GO:0071826	protein-RNA complex organization	0.42371	0.999999	0.974804	snRNA:U4:39B/snRNA:U4:38AB/snRNA:U5:14B/snRNA:U1:82Eb/snRNA:U2:34ABa/CG7102	6	Gene expression	Nora_vs_Heal_Day52	Viral	Nora	52	Late	-1.48195	Down
GO:0006720	isoprenoid metabolic process	0.425714	0.999999	0.974804	Rdh1/Jhedup	2	Metabolic processes	Nora_vs_Heal_Day52	Viral	Nora	52	Late	1.87463	Up
GO:0042441	eye pigment metabolic process	0.425714	0.999999	0.974804	ninaD/rdhB	2	Metabolic processes	Nora_vs_Heal_Day52	Viral	Nora	52	Late	2.15273	Up
GO:0043324	pigment metabolic process involved in developmental pigmentation	0.425714	0.999999	0.974804	ninaD/rdhB	2	Development & differentiation	Nora_vs_Heal_Day52	Viral	Nora	52	Late	2.15273	Up
GO:0043474	pigment metabolic process involved in pigmentation	0.425714	0.999999	0.974804	ninaD/rdhB	2	Metabolic processes	Nora_vs_Heal_Day52	Viral	Nora	52	Late	2.15273	Up
GO:0007405	neuroblast proliferation	0.428278	0.999999	0.974804	insc/mira/wake/esg	4	Cell cycle & division	Nora_vs_Heal_Day52	Viral	Nora	52	Late	-1.16444	Down
GO:0015918	sterol transport	0.428581	0.999999	0.974804	Npc1b	1	Transport & trafficking	Nora_vs_Heal_Day52	Viral	Nora	52	Late	1.81451	Up
GO:0017156	calcium-ion regulated exocytosis	0.428581	0.999999	0.974804	Scp1	1	Transport & trafficking	Nora_vs_Heal_Day52	Viral	Nora	52	Late	-3.54014	Down
GO:0034198	cellular response to amino acid starvation	0.428581	0.999999	0.974804	Iml1	1	Cell signalling	Nora_vs_Heal_Day52	Viral	Nora	52	Late	-1.56145	Down
GO:0034389	lipid droplet organization	0.428581	0.999999	0.974804	Rdh1	1	Metabolic processes	Nora_vs_Heal_Day52	Viral	Nora	52	Late	2.15236	Up
GO:0048056	R3/R4 cell differentiation	0.428581	0.999999	0.974804	fz	1	Development & differentiation	Nora_vs_Heal_Day52	Viral	Nora	52	Late	-1.51062	Down
GO:0006163	purine nucleotide metabolic process	0.429435	0.999999	0.974804	CG4020/Sgp/CG10738/CG4830/CG17560/Acsx1L/CG33958	7	Metabolic processes	Nora_vs_Heal_Day52	Viral	Nora	52	Late	3.50312	Up
GO:0030001	metal ion transport	0.43582	0.999999	0.974804	Nach/ppk14/Mco1/Zip42C.2/sand/TrpA1/CG4562/salt/GluRIIC/ZnT33D	10	Transport & trafficking	Nora_vs_Heal_Day52	Viral	Nora	52	Late	1.58623	Up
GO:1902850	microtubule cytoskeleton organization involved in mitosis	0.435991	0.999999	0.974804	insc/mira/dsx-c73A/wake	4	Cell cycle & division	Nora_vs_Heal_Day52	Viral	Nora	52	Late	-0.152487	Down
GO:0042180	cellular ketone metabolic process	0.442731	0.999999	0.974804	Ptth/mld/nvd	3	Metabolic processes	Nora_vs_Heal_Day52	Viral	Nora	52	Late	-0.853188	Down
GO:0009611	response to wounding	0.44319	0.999999	0.974804	Ser12/Idgf3/PPO2/CG43175/Mtkl	5	Cell signalling	Nora_vs_Heal_Day52	Viral	Nora	52	Late	-1.90376	Down
GO:0006623	protein targeting to vacuole	0.448235	0.999999	0.974804	Gnptab	1	Gene expression	Nora_vs_Heal_Day52	Viral	Nora	52	Late	-2.746	Down
GO:0019432	triglyceride biosynthetic process	0.448235	0.999999	0.974804	CG1946	1	Metabolic processes	Nora_vs_Heal_Day52	Viral	Nora	52	Late	1.88668	Up
GO:0042417	dopamine metabolic process	0.448235	0.999999	0.974804	PPO2	1	Metabolic processes	Nora_vs_Heal_Day52	Viral	Nora	52	Late	-2.37112	Down
GO:0072091	regulation of stem cell proliferation	0.448235	0.999999	0.974804	lin-28	1	Cell cycle & division	Nora_vs_Heal_Day52	Viral	Nora	52	Late	-2.2066	Down
GO:0120009	intermembrane lipid transfer	0.448235	0.999999	0.974804	CG31636	1	Metabolic processes	Nora_vs_Heal_Day52	Viral	Nora	52	Late	1.59813	Up
GO:0009719	response to endogenous stimulus	0.449749	0.999999	0.974804	sand/CG17760/lin-28/Burs/Ets96B/CG13658/CG11893/Ilp7/Ilp3/CG31300	10	Cell signalling	Nora_vs_Heal_Day52	Viral	Nora	52	Late	1.49297	Up
GO:0009165	nucleotide biosynthetic process	0.449936	0.999999	0.974804	CG16848/CG10738/CG4830/Acsx1L/CG33958	5	Metabolic processes	Nora_vs_Heal_Day52	Viral	Nora	52	Late	3.93998	Up
GO:0045787	positive regulation of cell cycle	0.451789	0.999999	0.974804	narya/Iml1/CG10738	3	Cell cycle & division	Nora_vs_Heal_Day52	Viral	Nora	52	Late	0.799456	Up
GO:1901293	nucleoside phosphate biosynthetic process	0.456662	0.999999	0.974804	CG16848/CG10738/CG4830/Acsx1L/CG33958	5	Metabolic processes	Nora_vs_Heal_Day52	Viral	Nora	52	Late	3.93998	Up
GO:0009152	purine ribonucleotide biosynthetic process	0.458942	0.999999	0.974804	CG10738/CG4830/Acsx1L/CG33958	4	Metabolic processes	Nora_vs_Heal_Day52	Viral	Nora	52	Late	3.97034	Up
GO:1901701	cellular response to oxygen-containing compound	0.459996	0.999999	0.974804	sand/CG17760/lin-28/plh/Ets96B/FASN2/Ilp7/Ilp3	8	Cell signalling	Nora_vs_Heal_Day52	Viral	Nora	52	Late	0.68041	Up
GO:0038202	TORC1 signaling	0.460846	0.999999	0.974804	Iml1/pHCl-2	2	Cell signalling	Nora_vs_Heal_Day52	Viral	Nora	52	Late	-0.0231065	Down
GO:0071310	cellular response to organic substance	0.463636	0.999999	0.974804	sand/CG17760/lin-28/Ets96B/CG13658/CG11893/FASN2/Ilp7/Ilp3/CG31300	10	Cell signalling	Nora_vs_Heal_Day52	Viral	Nora	52	Late	0.930625	Up
GO:0002812	biosynthetic process of antibacterial peptides active against Gram-negative bacteria	0.467215	0.999999	0.974804	PGRP-SC1b	1	Immune defense	Nora_vs_Heal_Day52	Viral	Nora	52	Late	2.23389	Up
GO:0002813	regulation of biosynthetic process of antibacterial peptides active against Gram-negative bacteria	0.467215	0.999999	0.974804	PGRP-SC1b	1	Immune defense	Nora_vs_Heal_Day52	Viral	Nora	52	Late	2.23389	Up
GO:0045167	asymmetric protein localization involved in cell fate determination	0.467215	0.999999	0.974804	mira	1	Transport & trafficking	Nora_vs_Heal_Day52	Viral	Nora	52	Late	-1.76495	Down
GO:0045176	apical protein localization	0.467215	0.999999	0.974804	insc	1	Transport & trafficking	Nora_vs_Heal_Day52	Viral	Nora	52	Late	-1.95519	Down
GO:0046460	neutral lipid biosynthetic process	0.467215	0.999999	0.974804	CG1946	1	Metabolic processes	Nora_vs_Heal_Day52	Viral	Nora	52	Late	1.88668	Up
GO:0046463	acylglycerol biosynthetic process	0.467215	0.999999	0.974804	CG1946	1	Metabolic processes	Nora_vs_Heal_Day52	Viral	Nora	52	Late	1.88668	Up
GO:0071322	cellular response to carbohydrate stimulus	0.467215	0.999999	0.974804	FASN2	1	Cell signalling	Nora_vs_Heal_Day52	Viral	Nora	52	Late	1.5936	Up
GO:1990928	response to amino acid starvation	0.467215	0.999999	0.974804	Iml1	1	Cell signalling	Nora_vs_Heal_Day52	Viral	Nora	52	Late	-1.56145	Down
GO:0006790	sulfur compound metabolic process	0.470042	0.999999	0.974804	CG4020/Sgp/CG4830/CG17560/Acsx1L	5	Metabolic processes	Nora_vs_Heal_Day52	Viral	Nora	52	Late	3.85537	Up
GO:0051028	mRNA transport	0.483559	0.999999	0.974804	Arc1/dsx-c73A	2	Transport & trafficking	Nora_vs_Heal_Day52	Viral	Nora	52	Late	-0.35588	Down
GO:0002785	negative regulation of antimicrobial peptide production	0.485543	0.999999	0.974804	PGRP-SC1b	1	Immune defense	Nora_vs_Heal_Day52	Viral	Nora	52	Late	2.23389	Up
GO:0006584	catecholamine metabolic process	0.485543	0.999999	0.974804	PPO2	1	Metabolic processes	Nora_vs_Heal_Day52	Viral	Nora	52	Late	-2.37112	Down
GO:0009712	catechol-containing compound metabolic process	0.485543	0.999999	0.974804	PPO2	1	Metabolic processes	Nora_vs_Heal_Day52	Viral	Nora	52	Late	-2.37112	Down
GO:0032007	negative regulation of TOR signaling	0.485543	0.999999	0.974804	Iml1	1	Cell signalling	Nora_vs_Heal_Day52	Viral	Nora	52	Late	-1.56145	Down
GO:0045611	negative regulation of hemocyte differentiation	0.485543	0.999999	0.974804	He	1	Development & differentiation	Nora_vs_Heal_Day52	Viral	Nora	52	Late	-2.031	Down
GO:1900368	regulation of post-transcriptional gene silencing by regulatory ncRNA	0.485543	0.999999	0.974804	lin-28	1	Gene expression	Nora_vs_Heal_Day52	Viral	Nora	52	Late	-2.2066	Down
GO:0002168	instar larval development	0.487382	0.999999	0.974804	fz/obst-A/nvd	3	Development & differentiation	Nora_vs_Heal_Day52	Viral	Nora	52	Late	-0.464781	Down
GO:0035966	response to topologically incorrect protein	0.494691	0.999999	0.974804	Hsp70Bb/Hsp70Bc	2	Gene expression	Nora_vs_Heal_Day52	Viral	Nora	52	Late	2.36941	Up
GO:0072001	renal system development	0.496106	0.999999	0.974804	insc/kirre/Doc2	3	Development & differentiation	Nora_vs_Heal_Day52	Viral	Nora	52	Late	0.652496	Up
GO:0008284	positive regulation of cell population proliferation	0.496399	0.999999	0.974804	fz/CG4793/CG13559/lin-28/CG10738/esg	6	Cell cycle & division	Nora_vs_Heal_Day52	Viral	Nora	52	Late	-1.87459	Down
GO:0007507	heart development	0.496444	0.999999	0.974804	fz/robo2/Doc2/spdo	4	Development & differentiation	Nora_vs_Heal_Day52	Viral	Nora	52	Late	-0.703563	Down
GO:0072359	circulatory system development	0.496444	0.999999	0.974804	fz/robo2/Doc2/spdo	4	Development & differentiation	Nora_vs_Heal_Day52	Viral	Nora	52	Late	-0.703563	Down
GO:0002701	negative regulation of production of molecular mediator of immune response	0.503243	0.999999	0.974804	PGRP-SC1b	1	Immune defense	Nora_vs_Heal_Day52	Viral	Nora	52	Late	2.23389	Up
GO:0006376	mRNA splice site recognition	0.503243	0.999999	0.974804	snRNA:U1:82Eb	1	Gene expression	Nora_vs_Heal_Day52	Viral	Nora	52	Late	-5.49399	Down
GO:0007282	cystoblast division	0.503243	0.999999	0.974804	Iml1	1	Cell cycle & division	Nora_vs_Heal_Day52	Viral	Nora	52	Late	-1.56145	Down
GO:0009744	response to sucrose	0.503243	0.999999	0.974804	FASN2	1	Cell signalling	Nora_vs_Heal_Day52	Viral	Nora	52	Late	1.5936	Up
GO:0035293	chitin-based larval cuticle pattern formation	0.503243	0.999999	0.974804	fz	1	Development & differentiation	Nora_vs_Heal_Day52	Viral	Nora	52	Late	-1.51062	Down
GO:0051445	regulation of meiotic cell cycle	0.503243	0.999999	0.974804	Iml1	1	Cell cycle & division	Nora_vs_Heal_Day52	Viral	Nora	52	Late	-1.56145	Down
GO:0016051	carbohydrate biosynthetic process	0.505671	0.999999	0.974804	CG9961/CG14024	2	Metabolic processes	Nora_vs_Heal_Day52	Viral	Nora	52	Late	-0.130898	Down
GO:0035315	hair cell differentiation	0.505671	0.999999	0.974804	fj/fz	2	Development & differentiation	Nora_vs_Heal_Day52	Viral	Nora	52	Late	-1.84804	Down
GO:0035194	regulatory ncRNA-mediated post-transcriptional gene silencing	0.507195	0.999999	0.974804	lin-28/lncRNA:CR43314/lncRNA:CR43626/lncRNA:CR43651/lncRNA:CR43857/lncRNA:CR45916/lncRNA:CR45949	7	Gene expression	Nora_vs_Heal_Day52	Viral	Nora	52	Late	0.737385	Up
GO:0061351	neural precursor cell proliferation	0.511137	0.999999	0.974804	insc/mira/wake/esg	4	Cell cycle & division	Nora_vs_Heal_Day52	Viral	Nora	52	Late	-1.16444	Down
GO:0090263	positive regulation of canonical Wnt signaling pathway	0.516494	0.999999	0.974804	Oseg4/rempA	2	Cell signalling	Nora_vs_Heal_Day52	Viral	Nora	52	Late	1.78509	Up
GO:0009260	ribonucleotide biosynthetic process	0.51841	0.999999	0.974804	CG10738/CG4830/Acsx1L/CG33958	4	Metabolic processes	Nora_vs_Heal_Day52	Viral	Nora	52	Late	3.97034	Up
GO:0006030	chitin metabolic process	0.520334	0.999999	0.974804	Idgf3	1	Metabolic processes	Nora_vs_Heal_Day52	Viral	Nora	52	Late	1.56445	Up
GO:0016126	sterol biosynthetic process	0.520334	0.999999	0.974804	mld	1	Metabolic processes	Nora_vs_Heal_Day52	Viral	Nora	52	Late	-3.39285	Down
GO:0045143	homologous chromosome segregation	0.520334	0.999999	0.974804	narya	1	Cell cycle & division	Nora_vs_Heal_Day52	Viral	Nora	52	Late	2.42802	Up
GO:0045292	mRNA cis splicing, via spliceosome	0.520334	0.999999	0.974804	snRNA:U1:82Eb	1	Gene expression	Nora_vs_Heal_Day52	Viral	Nora	52	Late	-5.49399	Down
GO:0046628	positive regulation of insulin receptor signaling pathway	0.520334	0.999999	0.974804	lin-28	1	Cell signalling	Nora_vs_Heal_Day52	Viral	Nora	52	Late	-2.2066	Down
GO:0060147	regulation of post-transcriptional gene silencing	0.520334	0.999999	0.974804	lin-28	1	Gene expression	Nora_vs_Heal_Day52	Viral	Nora	52	Late	-2.2066	Down
GO:1900078	positive regulation of cellular response to insulin stimulus	0.520334	0.999999	0.974804	lin-28	1	Cell signalling	Nora_vs_Heal_Day52	Viral	Nora	52	Late	-2.2066	Down
GO:0090255	cell proliferation involved in imaginal disc-derived wing morphogenesis	0.527159	0.999999	0.974804	fj/fz	2	Cell cycle & division	Nora_vs_Heal_Day52	Viral	Nora	52	Late	-1.84804	Down
GO:0006164	purine nucleotide biosynthetic process	0.532802	0.999999	0.974804	CG10738/CG4830/Acsx1L/CG33958	4	Metabolic processes	Nora_vs_Heal_Day52	Viral	Nora	52	Late	3.97034	Up
GO:0046390	ribose phosphate biosynthetic process	0.532802	0.999999	0.974804	CG10738/CG4830/Acsx1L/CG33958	4	Metabolic processes	Nora_vs_Heal_Day52	Viral	Nora	52	Late	3.97034	Up
GO:0006979	response to oxidative stress	0.535157	0.999999	0.974804	TotA/plh/CG4009/TotX/TotC	5	Cell signalling	Nora_vs_Heal_Day52	Viral	Nora	52	Late	-0.137764	Down
GO:0034285	response to disaccharide	0.536839	0.999999	0.974804	FASN2	1	Cell signalling	Nora_vs_Heal_Day52	Viral	Nora	52	Late	1.5936	Up
GO:0045834	positive regulation of lipid metabolic process	0.536839	0.999999	0.974804	Ptth	1	Metabolic processes	Nora_vs_Heal_Day52	Viral	Nora	52	Late	2.797	Up
GO:0062013	positive regulation of small molecule metabolic process	0.536839	0.999999	0.974804	Ptth	1	Metabolic processes	Nora_vs_Heal_Day52	Viral	Nora	52	Late	2.797	Up
GO:0071241	cellular response to inorganic substance	0.536839	0.999999	0.974804	pHCl-2	1	Cell signalling	Nora_vs_Heal_Day52	Viral	Nora	52	Late	1.51523	Up
GO:0008286	insulin receptor signaling pathway	0.538561	0.999999	0.974804	lin-28/Ilp7/Ilp3	3	Cell signalling	Nora_vs_Heal_Day52	Viral	Nora	52	Late	1.41361	Up
GO:0009612	response to mechanical stimulus	0.548007	0.999999	0.974804	TotA/TrpA1	2	Cell signalling	Nora_vs_Heal_Day52	Viral	Nora	52	Late	-0.384417	Down
GO:0016441	post-transcriptional gene silencing	0.550034	0.999999	0.974804	lin-28/lncRNA:CR43314/lncRNA:CR43626/lncRNA:CR43651/lncRNA:CR43857/lncRNA:CR45916/lncRNA:CR45949	7	Gene expression	Nora_vs_Heal_Day52	Viral	Nora	52	Late	0.737385	Up
GO:0006812	monoatomic cation transport	0.552771	0.999999	0.974804	Nach/ppk14/Mco1/Zip42C.2/sand/CG14743/TrpA1/Vha100-4/CG4562/salt/GluRIIC/ZnT33D	12	Transport & trafficking	Nora_vs_Heal_Day52	Viral	Nora	52	Late	1.1287	Up
GO:0002698	negative regulation of immune effector process	0.552777	0.999999	0.974804	PGRP-SC1b	1	Immune defense	Nora_vs_Heal_Day52	Viral	Nora	52	Late	2.23389	Up
GO:0006672	ceramide metabolic process	0.552777	0.999999	0.974804	CG15534	1	Metabolic processes	Nora_vs_Heal_Day52	Viral	Nora	52	Late	5.7318	Up
GO:0008348	negative regulation of antimicrobial humoral response	0.552777	0.999999	0.974804	PGRP-SC1b	1	Immune defense	Nora_vs_Heal_Day52	Viral	Nora	52	Late	2.23389	Up
GO:0044773	mitotic DNA damage checkpoint signaling	0.552777	0.999999	0.974804	CG10177	1	Cell signalling	Nora_vs_Heal_Day52	Viral	Nora	52	Late	2.36077	Up
GO:0046503	glycerolipid catabolic process	0.552777	0.999999	0.974804	CG11619	1	Metabolic processes	Nora_vs_Heal_Day52	Viral	Nora	52	Late	-2.90065	Down
GO:0060966	regulation of gene silencing by regulatory ncRNA	0.552777	0.999999	0.974804	lin-28	1	Gene expression	Nora_vs_Heal_Day52	Viral	Nora	52	Late	-2.2066	Down
GO:0072666	establishment of protein localization to vacuole	0.552777	0.999999	0.974804	Gnptab	1	Transport & trafficking	Nora_vs_Heal_Day52	Viral	Nora	52	Late	-2.746	Down
GO:0009913	epidermal cell differentiation	0.558187	0.999999	0.974804	fj/fz	2	Development & differentiation	Nora_vs_Heal_Day52	Viral	Nora	52	Late	-1.84804	Down
GO:0032006	regulation of TOR signaling	0.558187	0.999999	0.974804	Iml1/pHCl-2	2	Cell signalling	Nora_vs_Heal_Day52	Viral	Nora	52	Late	-0.0231065	Down
GO:0035264	multicellular organism growth	0.558187	0.999999	0.974804	wbl/nvd	2	Development & differentiation	Nora_vs_Heal_Day52	Viral	Nora	52	Late	-0.108452	Down
GO:0072521	purine-containing compound metabolic process	0.565689	0.999999	0.974804	CG4020/Sgp/CG10738/CG4830/CG17560/Acsx1L/CG33958	7	Metabolic processes	Nora_vs_Heal_Day52	Viral	Nora	52	Late	3.50312	Up
GO:0034614	cellular response to reactive oxygen species	0.568168	0.999999	0.974804	plh	1	Cell signalling	Nora_vs_Heal_Day52	Viral	Nora	52	Late	-2.65929	Down
GO:0035050	embryonic heart tube development	0.568168	0.999999	0.974804	robo2	1	Development & differentiation	Nora_vs_Heal_Day52	Viral	Nora	52	Late	-1.50509	Down
GO:0051053	negative regulation of DNA metabolic process	0.568168	0.999999	0.974804	esg	1	Metabolic processes	Nora_vs_Heal_Day52	Viral	Nora	52	Late	-2.51269	Down
GO:0072665	protein localization to vacuole	0.568168	0.999999	0.974804	Gnptab	1	Transport & trafficking	Nora_vs_Heal_Day52	Viral	Nora	52	Late	-2.746	Down
GO:0090329	regulation of DNA-templated DNA replication	0.568168	0.999999	0.974804	esg	1	Cell cycle & division	Nora_vs_Heal_Day52	Viral	Nora	52	Late	-2.51269	Down
GO:0030177	positive regulation of Wnt signaling pathway	0.578054	0.999999	0.974804	Oseg4/rempA	2	Cell signalling	Nora_vs_Heal_Day52	Viral	Nora	52	Late	1.78509	Up
GO:0022416	chaeta development	0.5789	0.999999	0.974804	pwn/rst/kirre	3	Development & differentiation	Nora_vs_Heal_Day52	Viral	Nora	52	Late	2.10972	Up
GO:0019730	antimicrobial humoral response	0.581409	0.999999	0.974804	Lectin-galC1/PGRP-SC1b/lectin-24A/AttC	4	Immune defense	Nora_vs_Heal_Day52	Viral	Nora	52	Late	1.55176	Up
GO:0007317	regulation of pole plasm oskar mRNA localization	0.583031	0.999999	0.974804	mira	1	Transport & trafficking	Nora_vs_Heal_Day52	Viral	Nora	52	Late	-1.76495	Down
GO:0045610	regulation of hemocyte differentiation	0.583031	0.999999	0.974804	He	1	Development & differentiation	Nora_vs_Heal_Day52	Viral	Nora	52	Late	-2.031	Down
GO:0072089	stem cell proliferation	0.583031	0.999999	0.974804	lin-28	1	Cell cycle & division	Nora_vs_Heal_Day52	Viral	Nora	52	Late	-2.2066	Down
GO:0072376	protein activation cascade	0.583031	0.999999	0.974804	PGRP-SC1b	1	Gene expression	Nora_vs_Heal_Day52	Viral	Nora	52	Late	2.23389	Up
GO:0160032	Toll receptor ligand protein activation cascade	0.583031	0.999999	0.974804	PGRP-SC1b	1	Gene expression	Nora_vs_Heal_Day52	Viral	Nora	52	Late	2.23389	Up
GO:2000027	regulation of animal organ morphogenesis	0.583031	0.999999	0.974804	fj	1	Development & differentiation	Nora_vs_Heal_Day52	Viral	Nora	52	Late	-2.18546	Down
GO:0032869	cellular response to insulin stimulus	0.586697	0.999999	0.974804	lin-28/Ilp7/Ilp3	3	Cell signalling	Nora_vs_Heal_Day52	Viral	Nora	52	Late	1.41361	Up
GO:0006493	protein O-linked glycosylation	0.587739	0.999999	0.974804	CG3119/CG34452	2	Gene expression	Nora_vs_Heal_Day52	Viral	Nora	52	Late	2.86477	Up
GO:0051301	cell division	0.593498	0.999999	0.974804	Act88F/fz/insc/mira/Iml1/lin-28/spdo/wake/esg	9	Cell cycle & division	Nora_vs_Heal_Day52	Viral	Nora	52	Late	-1.52076	Down
GO:0017145	stem cell division	0.597259	0.999999	0.974804	lin-28/wake	2	Cell cycle & division	Nora_vs_Heal_Day52	Viral	Nora	52	Late	-0.315761	Down
GO:0048863	stem cell differentiation	0.597259	0.999999	0.974804	fz/robo2	2	Development & differentiation	Nora_vs_Heal_Day52	Viral	Nora	52	Late	-1.50786	Down
GO:0001101	response to acid chemical	0.597383	0.999999	0.974804	TotA	1	Cell signalling	Nora_vs_Heal_Day52	Viral	Nora	52	Late	-2.54528	Down
GO:0002921	negative regulation of humoral immune response	0.597383	0.999999	0.974804	PGRP-SC1b	1	Immune defense	Nora_vs_Heal_Day52	Viral	Nora	52	Late	2.23389	Up
GO:0046667	compound eye retinal cell programmed cell death	0.597383	0.999999	0.974804	rst	1	Cell death & apoptosis	Nora_vs_Heal_Day52	Viral	Nora	52	Late	2.80629	Up
GO:0048070	regulation of developmental pigmentation	0.597383	0.999999	0.974804	esg	1	Development & differentiation	Nora_vs_Heal_Day52	Viral	Nora	52	Late	-2.51269	Down
GO:0098722	asymmetric stem cell division	0.597383	0.999999	0.974804	wake	1	Cell cycle & division	Nora_vs_Heal_Day52	Viral	Nora	52	Late	1.57507	Up
GO:1902476	chloride transmembrane transport	0.597383	0.999999	0.974804	pHCl-2	1	Transport & trafficking	Nora_vs_Heal_Day52	Viral	Nora	52	Late	1.51523	Up
GO:0071375	cellular response to peptide hormone stimulus	0.602013	0.999999	0.974804	lin-28/Ilp7/Ilp3	3	Cell signalling	Nora_vs_Heal_Day52	Viral	Nora	52	Late	1.41361	Up
GO:1901653	cellular response to peptide	0.602013	0.999999	0.974804	lin-28/Ilp7/Ilp3	3	Cell signalling	Nora_vs_Heal_Day52	Viral	Nora	52	Late	1.41361	Up
GO:0031503	protein-containing complex localization	0.606613	0.999999	0.974804	Oseg4/rempA	2	Transport & trafficking	Nora_vs_Heal_Day52	Viral	Nora	52	Late	1.78509	Up
GO:0044272	sulfur compound biosynthetic process	0.606613	0.999999	0.974804	CG4830/Acsx1L	2	Metabolic processes	Nora_vs_Heal_Day52	Viral	Nora	52	Late	5.31819	Up
GO:0046148	pigment biosynthetic process	0.606613	0.999999	0.974804	ninaD/rdhB	2	Metabolic processes	Nora_vs_Heal_Day52	Viral	Nora	52	Late	2.15273	Up
GO:0051146	striated muscle cell differentiation	0.609529	0.999999	0.974804	Act88F/rst/kirre	3	Development & differentiation	Nora_vs_Heal_Day52	Viral	Nora	52	Late	0.922357	Up
GO:0009629	response to gravity	0.611242	0.999999	0.974804	esg	1	Cell signalling	Nora_vs_Heal_Day52	Viral	Nora	52	Late	-2.51269	Down
GO:0015850	organic hydroxy compound transport	0.611242	0.999999	0.974804	Npc1b	1	Transport & trafficking	Nora_vs_Heal_Day52	Viral	Nora	52	Late	1.81451	Up
GO:0032388	positive regulation of intracellular transport	0.611242	0.999999	0.974804	rempA	1	Transport & trafficking	Nora_vs_Heal_Day52	Viral	Nora	52	Late	1.60534	Up
GO:0035168	larval lymph gland hemocyte differentiation	0.611242	0.999999	0.974804	He	1	Development & differentiation	Nora_vs_Heal_Day52	Viral	Nora	52	Late	-2.031	Down
GO:0046890	regulation of lipid biosynthetic process	0.611242	0.999999	0.974804	Ptth	1	Metabolic processes	Nora_vs_Heal_Day52	Viral	Nora	52	Late	2.797	Up
GO:1904263	positive regulation of TORC1 signaling	0.611242	0.999999	0.974804	pHCl-2	1	Cell signalling	Nora_vs_Heal_Day52	Viral	Nora	52	Late	1.51523	Up
GO:0072522	purine-containing compound biosynthetic process	0.614293	0.999999	0.974804	CG10738/CG4830/Acsx1L/CG33958	4	Metabolic processes	Nora_vs_Heal_Day52	Viral	Nora	52	Late	3.97034	Up
GO:0002252	immune effector process	0.620675	0.999999	0.974804	He/PGRP-SC1b/PPO2/lectin-28C	4	Immune defense	Nora_vs_Heal_Day52	Viral	Nora	52	Late	-1.24353	Down
GO:0032868	response to insulin	0.624276	0.999999	0.974804	lin-28/Ilp7/Ilp3	3	Cell signalling	Nora_vs_Heal_Day52	Viral	Nora	52	Late	1.41361	Up
GO:0002052	positive regulation of neuroblast proliferation	0.624625	0.999999	0.974804	esg	1	Cell cycle & division	Nora_vs_Heal_Day52	Viral	Nora	52	Late	-2.51269	Down
GO:0006096	glycolytic process	0.624625	0.999999	0.974804	CG9961	1	Metabolic processes	Nora_vs_Heal_Day52	Viral	Nora	52	Late	-2.30807	Down
GO:0010976	positive regulation of neuron projection development	0.624625	0.999999	0.974804	fz	1	Development & differentiation	Nora_vs_Heal_Day52	Viral	Nora	52	Late	-1.51062	Down
GO:0030522	intracellular receptor signaling pathway	0.624625	0.999999	0.974804	cGlr1	1	Cell signalling	Nora_vs_Heal_Day52	Viral	Nora	52	Late	2.04375	Up
GO:0033157	regulation of intracellular protein transport	0.624625	0.999999	0.974804	rempA	1	Transport & trafficking	Nora_vs_Heal_Day52	Viral	Nora	52	Late	1.60534	Up
GO:0046666	retinal cell programmed cell death	0.624625	0.999999	0.974804	rst	1	Cell death & apoptosis	Nora_vs_Heal_Day52	Viral	Nora	52	Late	2.80629	Up
GO:0046822	regulation of nucleocytoplasmic transport	0.624625	0.999999	0.974804	rempA	1	Transport & trafficking	Nora_vs_Heal_Day52	Viral	Nora	52	Late	1.60534	Up
GO:0007041	lysosomal transport	0.637549	0.999999	0.974804	Gnptab	1	Transport & trafficking	Nora_vs_Heal_Day52	Viral	Nora	52	Late	-2.746	Down
GO:0009064	glutamine family amino acid metabolic process	0.637549	0.999999	0.974804	Oat	1	Metabolic processes	Nora_vs_Heal_Day52	Viral	Nora	52	Late	-1.95215	Down
GO:0042045	epithelial fluid transport	0.637549	0.999999	0.974804	Nach	1	Transport & trafficking	Nora_vs_Heal_Day52	Viral	Nora	52	Late	2.55311	Up
GO:0044774	mitotic DNA integrity checkpoint signaling	0.637549	0.999999	0.974804	CG10177	1	Cell signalling	Nora_vs_Heal_Day52	Viral	Nora	52	Late	2.36077	Up
GO:0061387	regulation of extent of cell growth	0.637549	0.999999	0.974804	fz	1	Development & differentiation	Nora_vs_Heal_Day52	Viral	Nora	52	Late	-1.51062	Down
GO:1904580	regulation of intracellular mRNA localization	0.637549	0.999999	0.974804	mira	1	Transport & trafficking	Nora_vs_Heal_Day52	Viral	Nora	52	Late	-1.76495	Down
GO:2000179	positive regulation of neural precursor cell proliferation	0.637549	0.999999	0.974804	esg	1	Cell cycle & division	Nora_vs_Heal_Day52	Viral	Nora	52	Late	-2.51269	Down
GO:0043434	response to peptide hormone	0.638638	0.999999	0.974804	lin-28/Ilp7/Ilp3	3	Cell signalling	Nora_vs_Heal_Day52	Viral	Nora	52	Late	1.41361	Up
GO:1901652	response to peptide	0.638638	0.999999	0.974804	lin-28/Ilp7/Ilp3	3	Cell signalling	Nora_vs_Heal_Day52	Viral	Nora	52	Late	1.41361	Up
GO:0042594	response to starvation	0.641998	0.999999	0.974804	Hsp68/Arc1/Iml1/mthl2/Ets96B	5	Cell signalling	Nora_vs_Heal_Day52	Viral	Nora	52	Late	-0.197932	Down
GO:0019318	hexose metabolic process	0.642378	0.999999	0.974804	Gal/CG9961	2	Metabolic processes	Nora_vs_Heal_Day52	Viral	Nora	52	Late	-0.333793	Down
GO:0006081	cellular aldehyde metabolic process	0.650028	0.999999	0.974804	Rdh1	1	Metabolic processes	Nora_vs_Heal_Day52	Viral	Nora	52	Late	2.15236	Up
GO:0070633	transepithelial transport	0.650028	0.999999	0.974804	Nach	1	Transport & trafficking	Nora_vs_Heal_Day52	Viral	Nora	52	Late	2.55311	Up
GO:0006869	lipid transport	0.652612	0.999999	0.974804	ninaD/CG31636/Npc1b	3	Transport & trafficking	Nora_vs_Heal_Day52	Viral	Nora	52	Late	1.98792	Up
GO:0008544	epidermis development	0.659277	0.999999	0.974804	fj/fz	2	Development & differentiation	Nora_vs_Heal_Day52	Viral	Nora	52	Late	-1.84804	Down
GO:0008293	torso signaling pathway	0.662079	0.999999	0.974804	Ptth	1	Cell signalling	Nora_vs_Heal_Day52	Viral	Nora	52	Late	2.797	Up
GO:0015718	monocarboxylic acid transport	0.662079	0.999999	0.974804	CG9396	1	Transport & trafficking	Nora_vs_Heal_Day52	Viral	Nora	52	Late	1.53554	Up
GO:0019722	calcium-mediated signaling	0.662079	0.999999	0.974804	TrpA1	1	Cell signalling	Nora_vs_Heal_Day52	Viral	Nora	52	Late	1.77644	Up
GO:0046425	regulation of receptor signaling pathway via JAK-STAT	0.662079	0.999999	0.974804	lin-28	1	Cell signalling	Nora_vs_Heal_Day52	Viral	Nora	52	Late	-2.2066	Down
GO:0098656	monoatomic anion transmembrane transport	0.662079	0.999999	0.974804	pHCl-2	1	Transport & trafficking	Nora_vs_Heal_Day52	Viral	Nora	52	Late	1.51523	Up
GO:1901071	glucosamine-containing compound metabolic process	0.662079	0.999999	0.974804	Idgf3	1	Metabolic processes	Nora_vs_Heal_Day52	Viral	Nora	52	Late	1.56445	Up
GO:1904892	regulation of receptor signaling pathway via STAT	0.662079	0.999999	0.974804	lin-28	1	Cell signalling	Nora_vs_Heal_Day52	Viral	Nora	52	Late	-2.2066	Down
GO:0045786	negative regulation of cell cycle	0.666195	0.999999	0.974804	Iml1/CG10177/esg	3	Cell cycle & division	Nora_vs_Heal_Day52	Viral	Nora	52	Late	-0.571121	Down
GO:0031929	TOR signaling	0.667485	0.999999	0.974804	Iml1/pHCl-2	2	Cell signalling	Nora_vs_Heal_Day52	Viral	Nora	52	Late	-0.0231065	Down
GO:0048599	oocyte development	0.668815	0.999999	0.974804	wbl/mira/ItgaPS4/TBCB/ItgaPS5	5	Development & differentiation	Nora_vs_Heal_Day52	Viral	Nora	52	Late	-0.458584	Down
GO:0018126	protein hydroxylation	0.673716	0.999999	0.974804	PH4alphaPV	1	Gene expression	Nora_vs_Heal_Day52	Viral	Nora	52	Late	1.80173	Up
GO:0030514	negative regulation of BMP signaling pathway	0.673716	0.999999	0.974804	Burs	1	Cell signalling	Nora_vs_Heal_Day52	Viral	Nora	52	Late	7.21706	Up
GO:0055086	nucleobase-containing small molecule metabolic process	0.678564	0.999999	0.974804	CG4020/Sgp/CG16848/CG10738/CG4830/CG17560/Acsx1L/CG33958	8	Metabolic processes	Nora_vs_Heal_Day52	Viral	Nora	52	Late	3.54255	Up
GO:0019748	secondary metabolic process	0.679389	0.999999	0.974804	Fad2/PPO2/eloF	3	Metabolic processes	Nora_vs_Heal_Day52	Viral	Nora	52	Late	0.638353	Up
GO:0045930	negative regulation of mitotic cell cycle	0.68342	0.999999	0.974804	Iml1/CG10177	2	Cell cycle & division	Nora_vs_Heal_Day52	Viral	Nora	52	Late	0.399663	Up
GO:0061326	renal tubule development	0.68342	0.999999	0.974804	insc/Doc2	2	Development & differentiation	Nora_vs_Heal_Day52	Viral	Nora	52	Late	0.087837	Up
GO:0072002	Malpighian tubule development	0.68342	0.999999	0.974804	insc/Doc2	2	Development & differentiation	Nora_vs_Heal_Day52	Viral	Nora	52	Late	0.087837	Up
GO:0006816	calcium ion transport	0.69115	0.999999	0.974804	TrpA1/GluRIIC	2	Transport & trafficking	Nora_vs_Heal_Day52	Viral	Nora	52	Late	1.73474	Up
GO:0006821	chloride transport	0.695803	0.999999	0.974804	pHCl-2	1	Transport & trafficking	Nora_vs_Heal_Day52	Viral	Nora	52	Late	1.51523	Up
GO:0072593	reactive oxygen species metabolic process	0.695803	0.999999	0.974804	CG31028	1	Metabolic processes	Nora_vs_Heal_Day52	Viral	Nora	52	Late	-1.52801	Down
GO:0090101	negative regulation of transmembrane receptor protein serine/threonine kinase signaling pathway	0.695803	0.999999	0.974804	Burs	1	Gene expression	Nora_vs_Heal_Day52	Viral	Nora	52	Late	7.21706	Up
GO:1903320	regulation of protein modification by small protein conjugation or removal	0.695803	0.999999	0.974804	CG13705	1	Gene expression	Nora_vs_Heal_Day52	Viral	Nora	52	Late	-3.19135	Down
GO:0006814	sodium ion transport	0.698449	0.999999	0.974804	Nach/ppk14/salt	3	Transport & trafficking	Nora_vs_Heal_Day52	Viral	Nora	52	Late	0.0205731	Up
GO:0006506	GPI anchor biosynthetic process	0.706281	0.999999	0.974804	PIG-Wb	1	Metabolic processes	Nora_vs_Heal_Day52	Viral	Nora	52	Late	1.5358	Up
GO:0032008	positive regulation of TOR signaling	0.706281	0.999999	0.974804	pHCl-2	1	Cell signalling	Nora_vs_Heal_Day52	Viral	Nora	52	Late	1.51523	Up
GO:1901135	carbohydrate derivative metabolic process	0.714273	0.999999	0.974804	Idgf3/CG4020/CG3119/Sgp/PGRP-SC1b/Gnptab/PIG-Wb/CG10738/CG4830/CG17560/Acsx1L/FucTC/CG33958/CG34452/CG30059	15	Metabolic processes	Nora_vs_Heal_Day52	Viral	Nora	52	Late	1.88885	Up
GO:0006040	amino sugar metabolic process	0.716399	0.999999	0.974804	Idgf3	1	Metabolic processes	Nora_vs_Heal_Day52	Viral	Nora	52	Late	1.56445	Up
GO:0045931	positive regulation of mitotic cell cycle	0.716399	0.999999	0.974804	CG10738	1	Cell cycle & division	Nora_vs_Heal_Day52	Viral	Nora	52	Late	1.5318	Up
GO:0000077	DNA damage checkpoint signaling	0.726169	0.999999	0.974804	CG10177	1	Cell signalling	Nora_vs_Heal_Day52	Viral	Nora	52	Late	2.36077	Up
GO:0006275	regulation of DNA replication	0.726169	0.999999	0.974804	esg	1	Cell cycle & division	Nora_vs_Heal_Day52	Viral	Nora	52	Late	-2.51269	Down
GO:0006406	mRNA export from nucleus	0.726169	0.999999	0.974804	dsx-c73A	1	Gene expression	Nora_vs_Heal_Day52	Viral	Nora	52	Late	1.53512	Up
GO:0006505	GPI anchor metabolic process	0.726169	0.999999	0.974804	PIG-Wb	1	Metabolic processes	Nora_vs_Heal_Day52	Viral	Nora	52	Late	1.5358	Up
GO:0007259	receptor signaling pathway via JAK-STAT	0.726169	0.999999	0.974804	lin-28	1	Cell signalling	Nora_vs_Heal_Day52	Viral	Nora	52	Late	-2.2066	Down
GO:0007494	midgut development	0.726169	0.999999	0.974804	fz	1	Development & differentiation	Nora_vs_Heal_Day52	Viral	Nora	52	Late	-1.51062	Down
GO:0043648	dicarboxylic acid metabolic process	0.726169	0.999999	0.974804	Oat	1	Metabolic processes	Nora_vs_Heal_Day52	Viral	Nora	52	Late	-1.95215	Down
GO:0051222	positive regulation of protein transport	0.726169	0.999999	0.974804	rempA	1	Transport & trafficking	Nora_vs_Heal_Day52	Viral	Nora	52	Late	1.60534	Up
GO:0097696	receptor signaling pathway via STAT	0.726169	0.999999	0.974804	lin-28	1	Cell signalling	Nora_vs_Heal_Day52	Viral	Nora	52	Late	-2.2066	Down
GO:0007419	ventral cord development	0.727495	0.999999	0.974804	robo2/mira	2	Development & differentiation	Nora_vs_Heal_Day52	Viral	Nora	52	Late	-1.63502	Down
GO:0005996	monosaccharide metabolic process	0.734315	0.999999	0.974804	Gal/CG9961	2	Metabolic processes	Nora_vs_Heal_Day52	Viral	Nora	52	Late	-0.333793	Down
GO:0006475	internal protein amino acid acetylation	0.735603	0.999999	0.974804	CG1894	1	Gene expression	Nora_vs_Heal_Day52	Viral	Nora	52	Late	2.1117	Up
GO:0018393	internal peptidyl-lysine acetylation	0.735603	0.999999	0.974804	CG1894	1	Gene expression	Nora_vs_Heal_Day52	Viral	Nora	52	Late	2.1117	Up
GO:0051302	regulation of cell division	0.735603	0.999999	0.974804	insc	1	Cell cycle & division	Nora_vs_Heal_Day52	Viral	Nora	52	Late	-1.95519	Down
GO:0062012	regulation of small molecule metabolic process	0.735603	0.999999	0.974804	Ptth	1	Metabolic processes	Nora_vs_Heal_Day52	Viral	Nora	52	Late	2.797	Up
GO:1901873	regulation of post-translational protein modification	0.735603	0.999999	0.974804	CG13705	1	Gene expression	Nora_vs_Heal_Day52	Viral	Nora	52	Late	-3.19135	Down
GO:1904951	positive regulation of establishment of protein localization	0.735603	0.999999	0.974804	rempA	1	Transport & trafficking	Nora_vs_Heal_Day52	Viral	Nora	52	Late	1.60534	Up
GO:0060070	canonical Wnt signaling pathway	0.739556	0.999999	0.974804	fz/Oseg4/rempA	3	Cell signalling	Nora_vs_Heal_Day52	Viral	Nora	52	Late	0.686518	Up
GO:0061060	negative regulation of peptidoglycan recognition protein signaling pathway	0.744713	0.999999	0.974804	PGRP-SC1b	1	Gene expression	Nora_vs_Heal_Day52	Viral	Nora	52	Late	2.23389	Up
GO:0035725	sodium ion transmembrane transport	0.747519	0.999999	0.974804	Nach/ppk14	2	Transport & trafficking	Nora_vs_Heal_Day52	Viral	Nora	52	Late	-0.807899	Down
GO:1990778	protein localization to cell periphery	0.747519	0.999999	0.974804	mira/PIG-Wb	2	Transport & trafficking	Nora_vs_Heal_Day52	Viral	Nora	52	Late	-0.114574	Down
GO:0031047	regulatory ncRNA-mediated gene silencing	0.753168	0.999999	0.974804	lin-28/lncRNA:CR43314/lncRNA:CR43626/lncRNA:CR43651/lncRNA:CR43857/lncRNA:CR45916/lncRNA:CR45949	7	Gene expression	Nora_vs_Heal_Day52	Viral	Nora	52	Late	0.737385	Up
GO:0098661	inorganic anion transmembrane transport	0.75351	0.999999	0.974804	pHCl-2	1	Transport & trafficking	Nora_vs_Heal_Day52	Viral	Nora	52	Late	1.51523	Up
GO:0007617	mating behavior	0.754078	0.999999	0.974804	Obp69a/Fad2/eloF/Ilp3/amn	5	Reproduction	Nora_vs_Heal_Day52	Viral	Nora	52	Late	1.38249	Up
GO:0006486	protein glycosylation	0.755762	0.999999	0.974804	CG3119/FucTC/CG34452	3	Gene expression	Nora_vs_Heal_Day52	Viral	Nora	52	Late	2.70777	Up
GO:0042692	muscle cell differentiation	0.755762	0.999999	0.974804	Act88F/rst/kirre	3	Development & differentiation	Nora_vs_Heal_Day52	Viral	Nora	52	Late	0.922357	Up
GO:0031667	response to nutrient levels	0.758293	0.999999	0.974804	Hsp68/Arc1/Iml1/mthl2/Ets96B	5	Cell signalling	Nora_vs_Heal_Day52	Viral	Nora	52	Late	-0.197932	Down
GO:0002780	antibacterial peptide biosynthetic process	0.762004	0.999999	0.974804	PGRP-SC1b	1	Immune defense	Nora_vs_Heal_Day52	Viral	Nora	52	Late	2.23389	Up
GO:0002808	regulation of antibacterial peptide biosynthetic process	0.762004	0.999999	0.974804	PGRP-SC1b	1	Immune defense	Nora_vs_Heal_Day52	Viral	Nora	52	Late	2.23389	Up
GO:0006641	triglyceride metabolic process	0.762004	0.999999	0.974804	CG1946	1	Metabolic processes	Nora_vs_Heal_Day52	Viral	Nora	52	Late	1.88668	Up
GO:0042770	signal transduction in response to DNA damage	0.762004	0.999999	0.974804	CG10177	1	Cell signalling	Nora_vs_Heal_Day52	Viral	Nora	52	Late	2.36077	Up
GO:1900425	negative regulation of defense response to bacterium	0.762004	0.999999	0.974804	PGRP-SC1b	1	Immune defense	Nora_vs_Heal_Day52	Viral	Nora	52	Late	2.23389	Up
GO:0008593	regulation of Notch signaling pathway	0.766267	0.999999	0.974804	E(spl)malpha-BFM/spdo	2	Cell signalling	Nora_vs_Heal_Day52	Viral	Nora	52	Late	-2.21144	Down
GO:0009991	response to extracellular stimulus	0.766561	0.999999	0.974804	Hsp68/Arc1/Iml1/mthl2/Ets96B	5	Cell signalling	Nora_vs_Heal_Day52	Viral	Nora	52	Late	-0.197932	Down
GO:0006955	immune response	0.767888	0.999999	0.974804	Lectin-galC1/He/PGRP-SC1b/PPO2/cGlr1/lectin-24A/Tep4/Tep1/AttC/edin	10	Immune defense	Nora_vs_Heal_Day52	Viral	Nora	52	Late	-0.530458	Down
GO:0031570	DNA integrity checkpoint signaling	0.770206	0.999999	0.974804	CG10177	1	Cell signalling	Nora_vs_Heal_Day52	Viral	Nora	52	Late	2.36077	Up
GO:0044786	cell cycle DNA replication	0.770206	0.999999	0.974804	esg	1	Cell cycle & division	Nora_vs_Heal_Day52	Viral	Nora	52	Late	-2.51269	Down
GO:0009994	oocyte differentiation	0.770615	0.999999	0.974804	wbl/mira/ItgaPS4/TBCB/ItgaPS5	5	Development & differentiation	Nora_vs_Heal_Day52	Viral	Nora	52	Late	-0.458584	Down
GO:1901136	carbohydrate derivative catabolic process	0.772243	0.999999	0.974804	Idgf3/PGRP-SC1b	2	Metabolic processes	Nora_vs_Heal_Day52	Viral	Nora	52	Late	1.89917	Up
GO:0010970	transport along microtubule	0.778085	0.999999	0.974804	Oseg4/rempA	2	Transport & trafficking	Nora_vs_Heal_Day52	Viral	Nora	52	Late	1.78509	Up
GO:0022604	regulation of cell morphogenesis	0.778085	0.999999	0.974804	neo/dyl	2	Development & differentiation	Nora_vs_Heal_Day52	Viral	Nora	52	Late	-0.0765366	Down
GO:0002778	antibacterial peptide production	0.778127	0.999999	0.974804	PGRP-SC1b	1	Immune defense	Nora_vs_Heal_Day52	Viral	Nora	52	Late	2.23389	Up
GO:0002786	regulation of antibacterial peptide production	0.778127	0.999999	0.974804	PGRP-SC1b	1	Immune defense	Nora_vs_Heal_Day52	Viral	Nora	52	Late	2.23389	Up
GO:0046165	alcohol biosynthetic process	0.778127	0.999999	0.974804	mld	1	Metabolic processes	Nora_vs_Heal_Day52	Viral	Nora	52	Late	-3.39285	Down
GO:0090288	negative regulation of cellular response to growth factor stimulus	0.778127	0.999999	0.974804	Burs	1	Development & differentiation	Nora_vs_Heal_Day52	Viral	Nora	52	Late	7.21706	Up
GO:0042440	pigment metabolic process	0.780959	0.999999	0.974804	ninaD/PPO2/rdhB	3	Metabolic processes	Nora_vs_Heal_Day52	Viral	Nora	52	Late	0.64478	Up
GO:0010876	lipid localization	0.78432	0.999999	0.974804	ninaD/Rdh1/CG31636/Npc1b	4	Transport & trafficking	Nora_vs_Heal_Day52	Viral	Nora	52	Late	2.02903	Up
GO:0000302	response to reactive oxygen species	0.785774	0.999999	0.974804	plh	1	Cell signalling	Nora_vs_Heal_Day52	Viral	Nora	52	Late	-2.65929	Down
GO:0006006	glucose metabolic process	0.785774	0.999999	0.974804	CG9961	1	Metabolic processes	Nora_vs_Heal_Day52	Viral	Nora	52	Late	-2.30807	Down
GO:0006090	pyruvate metabolic process	0.785774	0.999999	0.974804	CG9961	1	Metabolic processes	Nora_vs_Heal_Day52	Viral	Nora	52	Late	-2.30807	Down
GO:0007093	mitotic cell cycle checkpoint signaling	0.785774	0.999999	0.974804	CG10177	1	Cell cycle & division	Nora_vs_Heal_Day52	Viral	Nora	52	Late	2.36077	Up
GO:0031124	mRNA 3'-end processing	0.785774	0.999999	0.974804	CG15570	1	Gene expression	Nora_vs_Heal_Day52	Viral	Nora	52	Late	9.85888	Up
GO:0045747	positive regulation of Notch signaling pathway	0.785774	0.999999	0.974804	spdo	1	Cell signalling	Nora_vs_Heal_Day52	Viral	Nora	52	Late	-1.9294	Down
GO:0016049	cell growth	0.788506	0.999999	0.974804	fz/ItgaPS4/ItgaPS5/amn	4	Development & differentiation	Nora_vs_Heal_Day52	Viral	Nora	52	Late	-1.81634	Down
GO:0099111	microtubule-based transport	0.789377	0.999999	0.974804	Oseg4/rempA	2	Transport & trafficking	Nora_vs_Heal_Day52	Viral	Nora	52	Late	1.78509	Up
GO:0014016	neuroblast differentiation	0.793159	0.999999	0.974804	insc	1	Development & differentiation	Nora_vs_Heal_Day52	Viral	Nora	52	Late	-1.95519	Down
GO:0055088	lipid homeostasis	0.794831	0.999999	0.974804	mag/Npc1b	2	Metabolic processes	Nora_vs_Heal_Day52	Viral	Nora	52	Late	1.75493	Up
GO:0002164	larval development	0.797498	0.999999	0.974804	fz/kirre/He/obst-A/nvd	5	Development & differentiation	Nora_vs_Heal_Day52	Viral	Nora	52	Late	-0.328706	Down
GO:0002777	antimicrobial peptide biosynthetic process	0.80029	0.999999	0.974804	PGRP-SC1b	1	Immune defense	Nora_vs_Heal_Day52	Viral	Nora	52	Late	2.23389	Up
GO:0002805	regulation of antimicrobial peptide biosynthetic process	0.80029	0.999999	0.974804	PGRP-SC1b	1	Immune defense	Nora_vs_Heal_Day52	Viral	Nora	52	Late	2.23389	Up
GO:0060180	female mating behavior	0.80029	0.999999	0.974804	Ilp3	1	Reproduction	Nora_vs_Heal_Day52	Viral	Nora	52	Late	2.84441	Up
GO:0009100	glycoprotein metabolic process	0.804602	0.999999	0.974804	CG3119/Gnptab/FucTC/CG34452	4	Gene expression	Nora_vs_Heal_Day52	Viral	Nora	52	Late	1.34432	Up
GO:0010720	positive regulation of cell development	0.805366	0.999999	0.974804	fz/esg	2	Development & differentiation	Nora_vs_Heal_Day52	Viral	Nora	52	Late	-2.01165	Down
GO:0009247	glycolipid biosynthetic process	0.807175	0.999999	0.974804	PIG-Wb	1	Metabolic processes	Nora_vs_Heal_Day52	Viral	Nora	52	Late	1.5358	Up
GO:0006520	amino acid metabolic process	0.81227	0.999999	0.974804	Odc1/Oat/CG17109/CG6733	4	Metabolic processes	Nora_vs_Heal_Day52	Viral	Nora	52	Late	0.8463	Up
GO:0032870	cellular response to hormone stimulus	0.8126	0.999999	0.974804	lin-28/Ilp7/Ilp3	3	Cell signalling	Nora_vs_Heal_Day52	Viral	Nora	52	Late	1.41361	Up
GO:0030307	positive regulation of cell growth	0.813824	0.999999	0.974804	fz	1	Development & differentiation	Nora_vs_Heal_Day52	Viral	Nora	52	Late	-1.51062	Down
GO:0040014	regulation of multicellular organism growth	0.813824	0.999999	0.974804	wbl	1	Development & differentiation	Nora_vs_Heal_Day52	Viral	Nora	52	Late	1.74681	Up
GO:0042386	hemocyte differentiation	0.813824	0.999999	0.974804	He	1	Development & differentiation	Nora_vs_Heal_Day52	Viral	Nora	52	Late	-2.031	Down
GO:0034220	monoatomic ion transmembrane transport	0.813998	0.999999	0.974804	Nach/ppk14/Zip42C.2/sand/Vha100-4/pHCl-2/ZnT33D/nAChRalpha4	8	Transport & trafficking	Nora_vs_Heal_Day52	Viral	Nora	52	Late	0.968603	Up
GO:0010948	negative regulation of cell cycle process	0.815418	0.999999	0.974804	CG10177/esg	2	Cell cycle & division	Nora_vs_Heal_Day52	Viral	Nora	52	Late	-0.0759573	Down
GO:0016055	Wnt signaling pathway	0.81679	0.999999	0.974804	fz/Oseg4/rempA	3	Cell signalling	Nora_vs_Heal_Day52	Viral	Nora	52	Late	0.686518	Up
GO:0010508	positive regulation of autophagy	0.820244	0.999999	0.974804	Iml1	1	Cell death & apoptosis	Nora_vs_Heal_Day52	Viral	Nora	52	Late	-1.56145	Down
GO:1900076	regulation of cellular response to insulin stimulus	0.820244	0.999999	0.974804	lin-28	1	Cell signalling	Nora_vs_Heal_Day52	Viral	Nora	52	Late	-2.2066	Down
GO:0019637	organophosphate metabolic process	0.820256	0.999999	0.974804	CG4020/Sgp/CG16848/PIG-Wb/CG10738/CG11619/CG4830/CG17560/Acsx1L/CG15534/CG33958	11	Metabolic processes	Nora_vs_Heal_Day52	Viral	Nora	52	Late	2.97339	Up
GO:0006066	alcohol metabolic process	0.820268	0.999999	0.974804	mld/nvd	2	Metabolic processes	Nora_vs_Heal_Day52	Viral	Nora	52	Late	-2.67828	Down
GO:0002221	pattern recognition receptor signaling pathway	0.825004	0.999999	0.974804	PGRP-SC1b/cGlr1	2	Cell signalling	Nora_vs_Heal_Day52	Viral	Nora	52	Late	2.13882	Up
GO:0002757	immune response-activating signaling pathway	0.825004	0.999999	0.974804	PGRP-SC1b/cGlr1	2	Immune defense	Nora_vs_Heal_Day52	Viral	Nora	52	Late	2.13882	Up
GO:0002758	innate immune response-activating signaling pathway	0.825004	0.999999	0.974804	PGRP-SC1b/cGlr1	2	Immune defense	Nora_vs_Heal_Day52	Viral	Nora	52	Late	2.13882	Up
GO:0006120	mitochondrial electron transport, NADH to ubiquinone	0.826443	0.999999	0.974804	CG40472	1	Transport & trafficking	Nora_vs_Heal_Day52	Viral	Nora	52	Late	2.97656	Up
GO:0006638	neutral lipid metabolic process	0.826443	0.999999	0.974804	CG1946	1	Metabolic processes	Nora_vs_Heal_Day52	Viral	Nora	52	Late	1.88668	Up
GO:0006639	acylglycerol metabolic process	0.826443	0.999999	0.974804	CG1946	1	Metabolic processes	Nora_vs_Heal_Day52	Viral	Nora	52	Late	1.88668	Up
GO:0030510	regulation of BMP signaling pathway	0.826443	0.999999	0.974804	Burs	1	Cell signalling	Nora_vs_Heal_Day52	Viral	Nora	52	Late	7.21706	Up
GO:0031400	negative regulation of protein modification process	0.826443	0.999999	0.974804	CG13705	1	Gene expression	Nora_vs_Heal_Day52	Viral	Nora	52	Late	-3.19135	Down
GO:0035215	genital disc development	0.826443	0.999999	0.974804	esg	1	Development & differentiation	Nora_vs_Heal_Day52	Viral	Nora	52	Late	-2.51269	Down
GO:1902074	response to salt	0.826443	0.999999	0.974804	TotA	1	Cell signalling	Nora_vs_Heal_Day52	Viral	Nora	52	Late	-2.54528	Down
GO:0007219	Notch signaling pathway	0.829627	0.999999	0.974804	E(spl)malpha-BFM/spdo	2	Cell signalling	Nora_vs_Heal_Day52	Viral	Nora	52	Late	-2.21144	Down
GO:0006473	protein acetylation	0.832428	0.999999	0.974804	CG1894	1	Gene expression	Nora_vs_Heal_Day52	Viral	Nora	52	Late	2.1117	Up
GO:0008406	gonad development	0.832428	0.999999	0.974804	robo2	1	Development & differentiation	Nora_vs_Heal_Day52	Viral	Nora	52	Late	-1.50509	Down
GO:0045137	development of primary sexual characteristics	0.832428	0.999999	0.974804	robo2	1	Development & differentiation	Nora_vs_Heal_Day52	Viral	Nora	52	Late	-1.50509	Down
GO:0046626	regulation of insulin receptor signaling pathway	0.832428	0.999999	0.974804	lin-28	1	Cell signalling	Nora_vs_Heal_Day52	Viral	Nora	52	Late	-2.2066	Down
GO:0055002	striated muscle cell development	0.832428	0.999999	0.974804	Act88F	1	Development & differentiation	Nora_vs_Heal_Day52	Viral	Nora	52	Late	-1.82104	Down
GO:0070918	regulatory ncRNA processing	0.832428	0.999999	0.974804	lin-28	1	Gene expression	Nora_vs_Heal_Day52	Viral	Nora	52	Late	-2.2066	Down
GO:0007167	enzyme-linked receptor protein signaling pathway	0.832939	0.999999	0.974804	Ptth/lin-28/CG10738/Burs/pHCl-2/Ilp7/Ilp3/CG33958	8	Gene expression	Nora_vs_Heal_Day52	Viral	Nora	52	Late	2.62689	Up
GO:0002218	activation of innate immune response	0.83414	0.999999	0.974804	PGRP-SC1b/cGlr1	2	Immune defense	Nora_vs_Heal_Day52	Viral	Nora	52	Late	2.13882	Up
GO:0198738	cell-cell signaling by wnt	0.836565	0.999999	0.974804	fz/Oseg4/rempA	3	Cell signalling	Nora_vs_Heal_Day52	Viral	Nora	52	Late	0.686518	Up
GO:0019216	regulation of lipid metabolic process	0.838208	0.999999	0.974804	Ptth	1	Metabolic processes	Nora_vs_Heal_Day52	Viral	Nora	52	Late	2.797	Up
GO:0070192	chromosome organization involved in meiotic cell cycle	0.838208	0.999999	0.974804	narya	1	Cell cycle & division	Nora_vs_Heal_Day52	Viral	Nora	52	Late	2.42802	Up
GO:0002253	activation of immune response	0.838545	0.999999	0.974804	PGRP-SC1b/cGlr1	2	Immune defense	Nora_vs_Heal_Day52	Viral	Nora	52	Late	2.13882	Up
GO:0002764	immune response-regulating signaling pathway	0.838545	0.999999	0.974804	PGRP-SC1b/cGlr1	2	Immune defense	Nora_vs_Heal_Day52	Viral	Nora	52	Late	2.13882	Up
GO:0019646	aerobic electron transport chain	0.838545	0.999999	0.974804	SdhBL/CG40472	2	Transport & trafficking	Nora_vs_Heal_Day52	Viral	Nora	52	Late	0.63888	Up
GO:0060828	regulation of canonical Wnt signaling pathway	0.838545	0.999999	0.974804	Oseg4/rempA	2	Cell signalling	Nora_vs_Heal_Day52	Viral	Nora	52	Late	1.78509	Up
GO:0009101	glycoprotein biosynthetic process	0.840292	0.999999	0.974804	CG3119/FucTC/CG34452	3	Gene expression	Nora_vs_Heal_Day52	Viral	Nora	52	Late	2.70777	Up
GO:0009725	response to hormone	0.840292	0.999999	0.974804	lin-28/Ilp7/Ilp3	3	Cell signalling	Nora_vs_Heal_Day52	Viral	Nora	52	Late	1.41361	Up
GO:0090068	positive regulation of cell cycle process	0.843789	0.999999	0.974804	narya	1	Cell cycle & division	Nora_vs_Heal_Day52	Viral	Nora	52	Late	2.42802	Up
GO:1901606	alpha-amino acid catabolic process	0.843789	0.999999	0.974804	Oat	1	Metabolic processes	Nora_vs_Heal_Day52	Viral	Nora	52	Late	-1.95215	Down
GO:1902692	regulation of neuroblast proliferation	0.843789	0.999999	0.974804	esg	1	Cell cycle & division	Nora_vs_Heal_Day52	Viral	Nora	52	Late	-2.51269	Down
GO:0010564	regulation of cell cycle process	0.846733	0.999999	0.974804	mira/narya/CG10177/dsx-c73A/esg	5	Cell cycle & division	Nora_vs_Heal_Day52	Viral	Nora	52	Late	0.409254	Up
GO:0030705	cytoskeleton-dependent intracellular transport	0.84704	0.999999	0.974804	Oseg4/rempA	2	Transport & trafficking	Nora_vs_Heal_Day52	Viral	Nora	52	Late	1.78509	Up
GO:0050657	nucleic acid transport	0.84704	0.999999	0.974804	Arc1/dsx-c73A	2	Transport & trafficking	Nora_vs_Heal_Day52	Viral	Nora	52	Late	-0.35588	Down
GO:0050658	RNA transport	0.84704	0.999999	0.974804	Arc1/dsx-c73A	2	Transport & trafficking	Nora_vs_Heal_Day52	Viral	Nora	52	Late	-0.35588	Down
GO:0015698	inorganic anion transport	0.849178	0.999999	0.974804	pHCl-2	1	Transport & trafficking	Nora_vs_Heal_Day52	Viral	Nora	52	Late	1.51523	Up
GO:0035166	post-embryonic hemopoiesis	0.849178	0.999999	0.974804	He	1	Development & differentiation	Nora_vs_Heal_Day52	Viral	Nora	52	Late	-2.031	Down
GO:0035167	larval lymph gland hemopoiesis	0.849178	0.999999	0.974804	He	1	Development & differentiation	Nora_vs_Heal_Day52	Viral	Nora	52	Late	-2.031	Down
GO:0007498	mesoderm development	0.851133	0.999999	0.974804	CG17470/meso18E	2	Development & differentiation	Nora_vs_Heal_Day52	Viral	Nora	52	Late	3.67598	Up
GO:1901137	carbohydrate derivative biosynthetic process	0.852707	0.999999	0.974804	CG3119/PIG-Wb/CG10738/CG4830/Acsx1L/FucTC/CG33958/CG34452	8	Metabolic processes	Nora_vs_Heal_Day52	Viral	Nora	52	Late	3.19256	Up
GO:0006405	RNA export from nucleus	0.854381	0.999999	0.974804	dsx-c73A	1	Gene expression	Nora_vs_Heal_Day52	Viral	Nora	52	Late	1.53512	Up
GO:0006664	glycolipid metabolic process	0.854381	0.999999	0.974804	PIG-Wb	1	Metabolic processes	Nora_vs_Heal_Day52	Viral	Nora	52	Late	1.5358	Up
GO:0035006	melanization defense response	0.854381	0.999999	0.974804	PPO2	1	Immune defense	Nora_vs_Heal_Day52	Viral	Nora	52	Late	-2.37112	Down
GO:1903509	liposaccharide metabolic process	0.854381	0.999999	0.974804	PIG-Wb	1	Metabolic processes	Nora_vs_Heal_Day52	Viral	Nora	52	Late	1.5358	Up
GO:0015711	organic anion transport	0.854475	0.999999	0.974804	l(2)03659/Oatp58Db/CG9396	3	Transport & trafficking	Nora_vs_Heal_Day52	Viral	Nora	52	Late	0.999029	Up
GO:1901700	response to oxygen-containing compound	0.854947	0.999999	0.974804	TotA/sand/CG17760/lin-28/plh/Ets96B/FASN2/Ilp7/Ilp3/amn	10	Cell signalling	Nora_vs_Heal_Day52	Viral	Nora	52	Late	0.117674	Up
GO:0007517	muscle organ development	0.855126	0.999999	0.974804	rst/kirre	2	Development & differentiation	Nora_vs_Heal_Day52	Viral	Nora	52	Late	2.29405	Up
GO:0051236	establishment of RNA localization	0.855126	0.999999	0.974804	Arc1/dsx-c73A	2	Transport & trafficking	Nora_vs_Heal_Day52	Viral	Nora	52	Late	-0.35588	Down
GO:1901605	alpha-amino acid metabolic process	0.859022	0.999999	0.974804	Odc1/Oat	2	Metabolic processes	Nora_vs_Heal_Day52	Viral	Nora	52	Late	-0.162029	Down
GO:0002684	positive regulation of immune system process	0.859291	0.999999	0.974804	CG4793/PGRP-SC1b/cGlr1/CG13559	4	Immune defense	Nora_vs_Heal_Day52	Viral	Nora	52	Late	-0.567948	Down
GO:0061058	regulation of peptidoglycan recognition protein signaling pathway	0.859405	0.999999	0.974804	PGRP-SC1b	1	Gene expression	Nora_vs_Heal_Day52	Viral	Nora	52	Late	2.23389	Up
GO:0090092	regulation of transmembrane receptor protein serine/threonine kinase signaling pathway	0.859405	0.999999	0.974804	Burs	1	Gene expression	Nora_vs_Heal_Day52	Viral	Nora	52	Late	7.21706	Up
GO:0045596	negative regulation of cell differentiation	0.862821	0.999999	0.974804	He/esg	2	Development & differentiation	Nora_vs_Heal_Day52	Viral	Nora	52	Late	-2.27184	Down
GO:0035295	tube development	0.86398	0.999999	0.974804	fz/robo2/insc/lin-28/Doc2/esg	6	Development & differentiation	Nora_vs_Heal_Day52	Viral	Nora	52	Late	-1.25989	Down
GO:0006606	protein import into nucleus	0.864256	0.999999	0.974804	rempA	1	Gene expression	Nora_vs_Heal_Day52	Viral	Nora	52	Late	1.60534	Up
GO:0007446	imaginal disc growth	0.864256	0.999999	0.974804	fj	1	Development & differentiation	Nora_vs_Heal_Day52	Viral	Nora	52	Late	-2.18546	Down
GO:0048149	behavioral response to ethanol	0.864256	0.999999	0.974804	amn	1	Cell signalling	Nora_vs_Heal_Day52	Viral	Nora	52	Late	-1.72126	Down
GO:0048568	embryonic organ development	0.864256	0.999999	0.974804	robo2	1	Development & differentiation	Nora_vs_Heal_Day52	Viral	Nora	52	Late	-1.50509	Down
GO:0062207	regulation of pattern recognition receptor signaling pathway	0.864256	0.999999	0.974804	PGRP-SC1b	1	Cell signalling	Nora_vs_Heal_Day52	Viral	Nora	52	Late	2.23389	Up
GO:2000026	regulation of multicellular organismal development	0.865806	0.999999	0.974804	fz/Yp3/insc/He/neo/dyl/esg	7	Development & differentiation	Nora_vs_Heal_Day52	Viral	Nora	52	Late	-0.949036	Down
GO:0007548	sex differentiation	0.866527	0.999999	0.974804	robo2/Yp3	2	Development & differentiation	Nora_vs_Heal_Day52	Viral	Nora	52	Late	0.00710919	Up
GO:0045087	innate immune response	0.868839	0.999999	0.974804	He/PGRP-SC1b/PPO2/cGlr1/Tep4/Tep1	6	Immune defense	Nora_vs_Heal_Day52	Viral	Nora	52	Late	-0.931281	Down
GO:1903829	positive regulation of protein localization	0.86894	0.999999	0.974804	rempA	1	Transport & trafficking	Nora_vs_Heal_Day52	Viral	Nora	52	Late	1.60534	Up
GO:0042773	ATP synthesis coupled electron transport	0.870141	0.999999	0.974804	SdhBL/CG40472	2	Transport & trafficking	Nora_vs_Heal_Day52	Viral	Nora	52	Late	0.63888	Up
GO:0042775	mitochondrial ATP synthesis coupled electron transport	0.870141	0.999999	0.974804	SdhBL/CG40472	2	Transport & trafficking	Nora_vs_Heal_Day52	Viral	Nora	52	Late	0.63888	Up
GO:0007424	open tracheal system development	0.871214	0.999999	0.974804	fj/fz/robo2/Nach/obst-A/esg	6	Development & differentiation	Nora_vs_Heal_Day52	Viral	Nora	52	Late	-0.51346	Down
GO:0000075	cell cycle checkpoint signaling	0.873463	0.999999	0.974804	CG10177	1	Cell cycle & division	Nora_vs_Heal_Day52	Viral	Nora	52	Late	2.36077	Up
GO:0009063	amino acid catabolic process	0.873463	0.999999	0.974804	Oat	1	Metabolic processes	Nora_vs_Heal_Day52	Viral	Nora	52	Late	-1.95215	Down
GO:0045017	glycerolipid biosynthetic process	0.873664	0.999999	0.974804	CG1946/PIG-Wb	2	Metabolic processes	Nora_vs_Heal_Day52	Viral	Nora	52	Late	1.71124	Up
GO:0071496	cellular response to external stimulus	0.873664	0.999999	0.974804	TotA/Iml1	2	Gene expression	Nora_vs_Heal_Day52	Viral	Nora	52	Late	-2.05336	Down
GO:0090407	organophosphate biosynthetic process	0.875857	0.999999	0.974804	CG16848/PIG-Wb/CG10738/CG4830/Acsx1L/CG33958	6	Metabolic processes	Nora_vs_Heal_Day52	Viral	Nora	52	Late	3.53929	Up
GO:0006582	melanin metabolic process	0.87783	0.999999	0.974804	PPO2	1	Metabolic processes	Nora_vs_Heal_Day52	Viral	Nora	52	Late	-2.37112	Down
GO:0048754	branching morphogenesis of an epithelial tube	0.87783	0.999999	0.974804	esg	1	Development & differentiation	Nora_vs_Heal_Day52	Viral	Nora	52	Late	-2.51269	Down
GO:0060446	branching involved in open tracheal system development	0.87783	0.999999	0.974804	esg	1	Development & differentiation	Nora_vs_Heal_Day52	Viral	Nora	52	Late	-2.51269	Down
GO:0001738	morphogenesis of a polarized epithelium	0.880449	0.999999	0.974804	fj/fz	2	Development & differentiation	Nora_vs_Heal_Day52	Viral	Nora	52	Late	-1.84804	Down
GO:0030111	regulation of Wnt signaling pathway	0.880449	0.999999	0.974804	Oseg4/rempA	2	Cell signalling	Nora_vs_Heal_Day52	Viral	Nora	52	Late	1.78509	Up
GO:0030509	BMP signaling pathway	0.882047	0.999999	0.974804	Burs	1	Cell signalling	Nora_vs_Heal_Day52	Viral	Nora	52	Late	7.21706	Up
GO:0061138	morphogenesis of a branching epithelium	0.882047	0.999999	0.974804	esg	1	Development & differentiation	Nora_vs_Heal_Day52	Viral	Nora	52	Late	-2.51269	Down
GO:0071772	response to BMP	0.882047	0.999999	0.974804	Burs	1	Cell signalling	Nora_vs_Heal_Day52	Viral	Nora	52	Late	7.21706	Up
GO:0071773	cellular response to BMP stimulus	0.882047	0.999999	0.974804	Burs	1	Cell signalling	Nora_vs_Heal_Day52	Viral	Nora	52	Late	7.21706	Up
GO:0098660	inorganic ion transmembrane transport	0.883178	0.999999	0.974804	Nach/ppk14/Zip42C.2/sand/Vha100-4/pHCl-2/ZnT33D	7	Transport & trafficking	Nora_vs_Heal_Day52	Viral	Nora	52	Late	1.40168	Up
GO:0098662	inorganic cation transmembrane transport	0.884724	0.999999	0.974804	Nach/ppk14/Zip42C.2/sand/Vha100-4/ZnT33D	6	Transport & trafficking	Nora_vs_Heal_Day52	Viral	Nora	52	Late	1.38276	Up
GO:0007034	vacuolar transport	0.886119	0.999999	0.974804	Gnptab	1	Transport & trafficking	Nora_vs_Heal_Day52	Viral	Nora	52	Late	-2.746	Down
GO:0032386	regulation of intracellular transport	0.886119	0.999999	0.974804	rempA	1	Transport & trafficking	Nora_vs_Heal_Day52	Viral	Nora	52	Late	1.60534	Up
GO:0022904	respiratory electron transport chain	0.886897	0.999999	0.974804	SdhBL/CG40472	2	Transport & trafficking	Nora_vs_Heal_Day52	Viral	Nora	52	Late	0.63888	Up
GO:0001763	morphogenesis of a branching structure	0.89005	0.999999	0.974804	esg	1	Development & differentiation	Nora_vs_Heal_Day52	Viral	Nora	52	Late	-2.51269	Down
GO:0019915	lipid storage	0.89005	0.999999	0.974804	Rdh1	1	Metabolic processes	Nora_vs_Heal_Day52	Viral	Nora	52	Late	2.15236	Up
GO:0045451	pole plasm oskar mRNA localization	0.89005	0.999999	0.974804	mira	1	Transport & trafficking	Nora_vs_Heal_Day52	Viral	Nora	52	Late	-1.76495	Down
GO:0051223	regulation of protein transport	0.89005	0.999999	0.974804	rempA	1	Transport & trafficking	Nora_vs_Heal_Day52	Viral	Nora	52	Late	1.60534	Up
GO:1901617	organic hydroxy compound biosynthetic process	0.89005	0.999999	0.974804	mld	1	Metabolic processes	Nora_vs_Heal_Day52	Viral	Nora	52	Late	-3.39285	Down
GO:2000177	regulation of neural precursor cell proliferation	0.89005	0.999999	0.974804	esg	1	Cell cycle & division	Nora_vs_Heal_Day52	Viral	Nora	52	Late	-2.51269	Down
GO:0060541	respiratory system development	0.891019	0.999999	0.974804	fj/fz/robo2/Nach/obst-A/esg	6	Development & differentiation	Nora_vs_Heal_Day52	Viral	Nora	52	Late	-0.51346	Down
GO:0022603	regulation of anatomical structure morphogenesis	0.891236	0.999999	0.974804	fj/fz/neo/dyl	4	Development & differentiation	Nora_vs_Heal_Day52	Viral	Nora	52	Late	-0.962287	Down
GO:0051276	chromosome organization	0.892197	0.999999	0.974804	Hsp70Bb/Hsp70Bc/mira/HP1D3csd/narya/SA-2/Hsp70Bbb/dsx-c73A	8	Cell cycle & division	Nora_vs_Heal_Day52	Viral	Nora	52	Late	0.786227	Up
GO:0051726	regulation of cell cycle	0.893054	0.999999	0.974804	mira/narya/Iml1/CG10738/CG10177/dsx-c73A/esg	7	Cell cycle & division	Nora_vs_Heal_Day52	Viral	Nora	52	Late	0.288088	Up
GO:0007188	adenylate cyclase-modulating G protein-coupled receptor signaling pathway	0.893846	0.999999	0.974804	CG17760	1	Gene expression	Nora_vs_Heal_Day52	Viral	Nora	52	Late	-2.05221	Down
GO:0051052	regulation of DNA metabolic process	0.893846	0.999999	0.974804	esg	1	Metabolic processes	Nora_vs_Heal_Day52	Viral	Nora	52	Late	-2.51269	Down
GO:1902600	proton transmembrane transport	0.893846	0.999999	0.974804	Vha100-4	1	Transport & trafficking	Nora_vs_Heal_Day52	Viral	Nora	52	Late	1.93595	Up
GO:0055001	muscle cell development	0.897511	0.999999	0.974804	Act88F	1	Development & differentiation	Nora_vs_Heal_Day52	Viral	Nora	52	Late	-1.82104	Down
GO:0070646	protein modification by small protein removal	0.897511	0.999999	0.974804	pira	1	Gene expression	Nora_vs_Heal_Day52	Viral	Nora	52	Late	-1.94166	Down
GO:0006403	RNA localization	0.898159	0.999999	0.974804	insc/mira/Arc1/dsx-c73A	4	Transport & trafficking	Nora_vs_Heal_Day52	Viral	Nora	52	Late	-1.10797	Down
GO:0007169	transmembrane receptor protein tyrosine kinase signaling pathway	0.898676	0.999999	0.974804	Ptth/lin-28/pHCl-2/Ilp7/Ilp3	5	Gene expression	Nora_vs_Heal_Day52	Viral	Nora	52	Late	1.71061	Up
GO:0002683	negative regulation of immune system process	0.898836	0.999999	0.974804	He/PGRP-SC1b	2	Immune defense	Nora_vs_Heal_Day52	Viral	Nora	52	Late	0.101443	Up
GO:0098655	monoatomic cation transmembrane transport	0.898957	0.999999	0.974804	Nach/ppk14/Zip42C.2/sand/Vha100-4/ZnT33D	6	Transport & trafficking	Nora_vs_Heal_Day52	Viral	Nora	52	Late	1.38276	Up
GO:0006661	phosphatidylinositol biosynthetic process	0.90105	0.999999	0.974804	PIG-Wb	1	Metabolic processes	Nora_vs_Heal_Day52	Viral	Nora	52	Late	1.5358	Up
GO:0050777	negative regulation of immune response	0.90105	0.999999	0.974804	PGRP-SC1b	1	Immune defense	Nora_vs_Heal_Day52	Viral	Nora	52	Late	2.23389	Up
GO:0070201	regulation of establishment of protein localization	0.90105	0.999999	0.974804	rempA	1	Transport & trafficking	Nora_vs_Heal_Day52	Viral	Nora	52	Late	1.60534	Up
GO:0071805	potassium ion transmembrane transport	0.90105	0.999999	0.974804	sand	1	Transport & trafficking	Nora_vs_Heal_Day52	Viral	Nora	52	Late	2.39612	Up
GO:0072659	protein localization to plasma membrane	0.90105	0.999999	0.974804	PIG-Wb	1	Transport & trafficking	Nora_vs_Heal_Day52	Viral	Nora	52	Late	1.5358	Up
GO:0022900	electron transport chain	0.901633	0.999999	0.974804	SdhBL/CG40472	2	Transport & trafficking	Nora_vs_Heal_Day52	Viral	Nora	52	Late	0.63888	Up
GO:0051962	positive regulation of nervous system development	0.904357	0.999999	0.974804	fz/esg	2	Development & differentiation	Nora_vs_Heal_Day52	Viral	Nora	52	Late	-2.01165	Down
GO:0016052	carbohydrate catabolic process	0.904467	0.999999	0.974804	CG9961	1	Metabolic processes	Nora_vs_Heal_Day52	Viral	Nora	52	Late	-2.30807	Down
GO:0019094	pole plasm mRNA localization	0.904467	0.999999	0.974804	mira	1	Transport & trafficking	Nora_vs_Heal_Day52	Viral	Nora	52	Late	-1.76495	Down
GO:0007316	pole plasm RNA localization	0.907766	0.999999	0.974804	mira	1	Transport & trafficking	Nora_vs_Heal_Day52	Viral	Nora	52	Late	-1.76495	Down
GO:0034504	protein localization to nucleus	0.907766	0.999999	0.974804	rempA	1	Transport & trafficking	Nora_vs_Heal_Day52	Viral	Nora	52	Late	1.60534	Up
GO:0045055	regulated exocytosis	0.907766	0.999999	0.974804	Scp1	1	Transport & trafficking	Nora_vs_Heal_Day52	Viral	Nora	52	Late	-3.54014	Down
GO:0090287	regulation of cellular response to growth factor stimulus	0.907766	0.999999	0.974804	Burs	1	Development & differentiation	Nora_vs_Heal_Day52	Viral	Nora	52	Late	7.21706	Up
GO:0048565	digestive tract development	0.912112	0.999999	0.974804	fz/lin-28	2	Development & differentiation	Nora_vs_Heal_Day52	Viral	Nora	52	Late	-1.85861	Down
GO:0055123	digestive system development	0.912112	0.999999	0.974804	fz/lin-28	2	Development & differentiation	Nora_vs_Heal_Day52	Viral	Nora	52	Late	-1.85861	Down
GO:0006497	protein lipidation	0.914027	0.999999	0.974804	PIG-Wb	1	Gene expression	Nora_vs_Heal_Day52	Viral	Nora	52	Late	1.5358	Up
GO:0006813	potassium ion transport	0.914027	0.999999	0.974804	sand	1	Transport & trafficking	Nora_vs_Heal_Day52	Viral	Nora	52	Late	2.39612	Up
GO:0007178	transmembrane receptor protein serine/threonine kinase signaling pathway	0.914027	0.999999	0.974804	Burs	1	Gene expression	Nora_vs_Heal_Day52	Viral	Nora	52	Late	7.21706	Up
GO:0016485	protein processing	0.914027	0.999999	0.974804	Nep4	1	Gene expression	Nora_vs_Heal_Day52	Viral	Nora	52	Late	-1.91589	Down
GO:0042158	lipoprotein biosynthetic process	0.914027	0.999999	0.974804	PIG-Wb	1	Gene expression	Nora_vs_Heal_Day52	Viral	Nora	52	Late	1.5358	Up
GO:0015931	nucleobase-containing compound transport	0.914563	0.999999	0.974804	Arc1/dsx-c73A	2	Transport & trafficking	Nora_vs_Heal_Day52	Viral	Nora	52	Late	-0.35588	Down
GO:0009792	embryo development ending in birth or egg hatching	0.91476	0.999999	0.974804	wbl/Yp3/kirre/Npc1b	4	Development & differentiation	Nora_vs_Heal_Day52	Viral	Nora	52	Late	1.71561	Up
GO:0002682	regulation of immune system process	0.915027	0.999999	0.974804	fz/He/CG4793/PGRP-SC1b/cGlr1/CG13559	6	Immune defense	Nora_vs_Heal_Day52	Viral	Nora	52	Late	-0.968902	Down
GO:0006644	phospholipid metabolic process	0.916475	0.999999	0.974804	PIG-Wb/CG11619/CG15534	3	Metabolic processes	Nora_vs_Heal_Day52	Viral	Nora	52	Late	1.45565	Up
GO:0006650	glycerophospholipid metabolic process	0.916951	0.999999	0.974804	PIG-Wb/CG11619	2	Metabolic processes	Nora_vs_Heal_Day52	Viral	Nora	52	Late	-0.682422	Down
GO:0007480	imaginal disc-derived leg morphogenesis	0.916997	0.999999	0.974804	fj	1	Development & differentiation	Nora_vs_Heal_Day52	Viral	Nora	52	Late	-2.18546	Down
GO:0008587	imaginal disc-derived wing margin morphogenesis	0.916997	0.999999	0.974804	fz	1	Development & differentiation	Nora_vs_Heal_Day52	Viral	Nora	52	Late	-1.51062	Down
GO:0046486	glycerolipid metabolic process	0.918526	0.999999	0.974804	CG1946/PIG-Wb/CG11619	3	Metabolic processes	Nora_vs_Heal_Day52	Viral	Nora	52	Late	0.173945	Up
GO:0006119	oxidative phosphorylation	0.919275	0.999999	0.974804	SdhBL/CG40472	2	Cell signalling	Nora_vs_Heal_Day52	Viral	Nora	52	Late	0.63888	Up
GO:0045597	positive regulation of cell differentiation	0.919275	0.999999	0.974804	fz/esg	2	Development & differentiation	Nora_vs_Heal_Day52	Viral	Nora	52	Late	-2.01165	Down
GO:0043488	regulation of mRNA stability	0.919865	0.999999	0.974804	lin-28	1	Gene expression	Nora_vs_Heal_Day52	Viral	Nora	52	Late	-2.2066	Down
GO:0045471	response to ethanol	0.919865	0.999999	0.974804	amn	1	Cell signalling	Nora_vs_Heal_Day52	Viral	Nora	52	Late	-1.72126	Down
GO:0006888	endoplasmic reticulum to Golgi vesicle-mediated transport	0.922633	0.999999	0.974804	CG3104	1	Transport & trafficking	Nora_vs_Heal_Day52	Viral	Nora	52	Late	2.56569	Up
GO:0061013	regulation of mRNA catabolic process	0.922633	0.999999	0.974804	lin-28	1	Gene expression	Nora_vs_Heal_Day52	Viral	Nora	52	Late	-2.2066	Down
GO:1903825	organic acid transmembrane transport	0.922633	0.999999	0.974804	CG9396	1	Transport & trafficking	Nora_vs_Heal_Day52	Viral	Nora	52	Late	1.53554	Up
GO:1905039	carboxylic acid transmembrane transport	0.922633	0.999999	0.974804	CG9396	1	Transport & trafficking	Nora_vs_Heal_Day52	Viral	Nora	52	Late	1.53554	Up
GO:0002520	immune system development	0.925306	0.999999	0.974804	He	1	Immune defense	Nora_vs_Heal_Day52	Viral	Nora	52	Late	-2.031	Down
GO:0048534	hematopoietic or lymphoid organ development	0.925306	0.999999	0.974804	He	1	Development & differentiation	Nora_vs_Heal_Day52	Viral	Nora	52	Late	-2.031	Down
GO:0048542	lymph gland development	0.925306	0.999999	0.974804	He	1	Development & differentiation	Nora_vs_Heal_Day52	Viral	Nora	52	Late	-2.031	Down
GO:0061057	peptidoglycan recognition protein signaling pathway	0.925306	0.999999	0.974804	PGRP-SC1b	1	Gene expression	Nora_vs_Heal_Day52	Viral	Nora	52	Late	2.23389	Up
GO:0007478	leg disc morphogenesis	0.927887	0.999999	0.974804	fj	1	Development & differentiation	Nora_vs_Heal_Day52	Viral	Nora	52	Late	-2.18546	Down
GO:0048546	digestive tract morphogenesis	0.927887	0.999999	0.974804	lin-28	1	Development & differentiation	Nora_vs_Heal_Day52	Viral	Nora	52	Late	-2.2066	Down
GO:0007431	salivary gland development	0.930009	0.999999	0.974804	fz/robo2	2	Development & differentiation	Nora_vs_Heal_Day52	Viral	Nora	52	Late	-1.50786	Down
GO:0035272	exocrine system development	0.930009	0.999999	0.974804	fz/robo2	2	Development & differentiation	Nora_vs_Heal_Day52	Viral	Nora	52	Late	-1.50786	Down
GO:0042157	lipoprotein metabolic process	0.930379	0.999999	0.974804	PIG-Wb	1	Gene expression	Nora_vs_Heal_Day52	Viral	Nora	52	Late	1.5358	Up
GO:0018958	phenol-containing compound metabolic process	0.932785	0.999999	0.974804	PPO2	1	Metabolic processes	Nora_vs_Heal_Day52	Viral	Nora	52	Late	-2.37112	Down
GO:0043487	regulation of RNA stability	0.932785	0.999999	0.974804	lin-28	1	Gene expression	Nora_vs_Heal_Day52	Viral	Nora	52	Late	-2.2066	Down
GO:0043543	protein acylation	0.932785	0.999999	0.974804	CG1894	1	Gene expression	Nora_vs_Heal_Day52	Viral	Nora	52	Late	2.1117	Up
GO:0060811	intracellular mRNA localization involved in anterior/posterior axis specification	0.935108	0.999999	0.974804	mira	1	Transport & trafficking	Nora_vs_Heal_Day52	Viral	Nora	52	Late	-1.76495	Down
GO:1901988	negative regulation of cell cycle phase transition	0.935108	0.999999	0.974804	CG10177	1	Cell cycle & division	Nora_vs_Heal_Day52	Viral	Nora	52	Late	2.36077	Up
GO:0000375	RNA splicing, via transesterification reactions	0.936901	0.999999	0.974804	snRNA:U4:39B/snRNA:U4:38AB/snRNA:U5:14B/snRNA:U1:82Eb/snRNA:U2:34ABa/CG7102	6	Gene expression	Nora_vs_Heal_Day52	Viral	Nora	52	Late	-1.48195	Down
GO:0000377	RNA splicing, via transesterification reactions with bulged adenosine as nucleophile	0.936901	0.999999	0.974804	snRNA:U4:39B/snRNA:U4:38AB/snRNA:U5:14B/snRNA:U1:82Eb/snRNA:U2:34ABa/CG7102	6	Gene expression	Nora_vs_Heal_Day52	Viral	Nora	52	Late	-1.48195	Down
GO:0000398	mRNA splicing, via spliceosome	0.936901	0.999999	0.974804	snRNA:U4:39B/snRNA:U4:38AB/snRNA:U5:14B/snRNA:U1:82Eb/snRNA:U2:34ABa/CG7102	6	Gene expression	Nora_vs_Heal_Day52	Viral	Nora	52	Late	-1.48195	Down
GO:0045089	positive regulation of innate immune response	0.937611	0.999999	0.974804	PGRP-SC1b/cGlr1	2	Immune defense	Nora_vs_Heal_Day52	Viral	Nora	52	Late	2.13882	Up
GO:0002775	antimicrobial peptide production	0.939517	0.999999	0.974804	PGRP-SC1b	1	Immune defense	Nora_vs_Heal_Day52	Viral	Nora	52	Late	2.23389	Up
GO:0002784	regulation of antimicrobial peptide production	0.939517	0.999999	0.974804	PGRP-SC1b	1	Immune defense	Nora_vs_Heal_Day52	Viral	Nora	52	Late	2.23389	Up
GO:0009306	protein secretion	0.939517	0.999999	0.974804	wbl	1	Transport & trafficking	Nora_vs_Heal_Day52	Viral	Nora	52	Late	1.74681	Up
GO:0007346	regulation of mitotic cell cycle	0.939792	0.999999	0.974804	Iml1/CG10738/CG10177	3	Cell cycle & division	Nora_vs_Heal_Day52	Viral	Nora	52	Late	0.777041	Up
GO:0002440	production of molecular mediator of immune response	0.941608	0.999999	0.974804	PGRP-SC1b	1	Immune defense	Nora_vs_Heal_Day52	Viral	Nora	52	Late	2.23389	Up
GO:0002700	regulation of production of molecular mediator of immune response	0.941608	0.999999	0.974804	PGRP-SC1b	1	Immune defense	Nora_vs_Heal_Day52	Viral	Nora	52	Late	2.23389	Up
GO:0002832	negative regulation of response to biotic stimulus	0.941608	0.999999	0.974804	PGRP-SC1b	1	Cell signalling	Nora_vs_Heal_Day52	Viral	Nora	52	Late	2.23389	Up
GO:0060810	intracellular mRNA localization involved in pattern specification process	0.941608	0.999999	0.974804	mira	1	Transport & trafficking	Nora_vs_Heal_Day52	Viral	Nora	52	Late	-1.76495	Down
GO:0061844	antimicrobial humoral immune response mediated by antimicrobial peptide	0.941608	0.999999	0.974804	PGRP-SC1b	1	Immune defense	Nora_vs_Heal_Day52	Viral	Nora	52	Late	2.23389	Up
GO:0002697	regulation of immune effector process	0.943627	0.999999	0.974804	PGRP-SC1b	1	Immune defense	Nora_vs_Heal_Day52	Viral	Nora	52	Late	2.23389	Up
GO:0048608	reproductive structure development	0.943627	0.999999	0.974804	robo2	1	Development & differentiation	Nora_vs_Heal_Day52	Viral	Nora	52	Late	-1.50509	Down
GO:0061458	reproductive system development	0.943627	0.999999	0.974804	robo2	1	Development & differentiation	Nora_vs_Heal_Day52	Viral	Nora	52	Late	-1.50509	Down
GO:0051253	negative regulation of RNA metabolic process	0.945359	0.999999	0.974804	Gsc/CG2120/lin-28/Fer3/CG1894/CG43689/esg	7	Gene expression	Nora_vs_Heal_Day52	Viral	Nora	52	Late	0.869235	Up
GO:0031348	negative regulation of defense response	0.945576	0.999999	0.974804	PGRP-SC1b	1	Immune defense	Nora_vs_Heal_Day52	Viral	Nora	52	Late	2.23389	Up
GO:0045132	meiotic chromosome segregation	0.945576	0.999999	0.974804	narya	1	Cell cycle & division	Nora_vs_Heal_Day52	Viral	Nora	52	Late	2.42802	Up
GO:0016319	mushroom body development	0.947458	0.999999	0.974804	robo2	1	Development & differentiation	Nora_vs_Heal_Day52	Viral	Nora	52	Late	-1.50509	Down
GO:0031123	RNA 3'-end processing	0.947458	0.999999	0.974804	CG15570	1	Gene expression	Nora_vs_Heal_Day52	Viral	Nora	52	Late	9.85888	Up
GO:0035592	establishment of protein localization to extracellular region	0.947458	0.999999	0.974804	wbl	1	Transport & trafficking	Nora_vs_Heal_Day52	Viral	Nora	52	Late	1.74681	Up
GO:0060284	regulation of cell development	0.948384	0.999999	0.974804	fz/He/esg	3	Development & differentiation	Nora_vs_Heal_Day52	Viral	Nora	52	Late	-2.0181	Down
GO:0006913	nucleocytoplasmic transport	0.949066	0.999999	0.974804	rempA/dsx-c73A	2	Transport & trafficking	Nora_vs_Heal_Day52	Viral	Nora	52	Late	1.57023	Up
GO:0051169	nuclear transport	0.949066	0.999999	0.974804	rempA/dsx-c73A	2	Transport & trafficking	Nora_vs_Heal_Day52	Viral	Nora	52	Late	1.57023	Up
GO:0001752	compound eye photoreceptor fate commitment	0.949275	0.999999	0.974804	fz	1	Cell signalling	Nora_vs_Heal_Day52	Viral	Nora	52	Late	-1.51062	Down
GO:0042706	eye photoreceptor cell fate commitment	0.949275	0.999999	0.974804	fz	1	Cell signalling	Nora_vs_Heal_Day52	Viral	Nora	52	Late	-1.51062	Down
GO:0002759	regulation of antimicrobial humoral response	0.951029	0.999999	0.974804	PGRP-SC1b	1	Immune defense	Nora_vs_Heal_Day52	Viral	Nora	52	Late	2.23389	Up
GO:0009267	cellular response to starvation	0.951029	0.999999	0.974804	Iml1	1	Cell signalling	Nora_vs_Heal_Day52	Viral	Nora	52	Late	-1.56145	Down
GO:0046474	glycerophospholipid biosynthetic process	0.951029	0.999999	0.974804	PIG-Wb	1	Metabolic processes	Nora_vs_Heal_Day52	Viral	Nora	52	Late	1.5358	Up
GO:0046488	phosphatidylinositol metabolic process	0.951029	0.999999	0.974804	PIG-Wb	1	Metabolic processes	Nora_vs_Heal_Day52	Viral	Nora	52	Late	1.5358	Up
GO:0007417	central nervous system development	0.951661	0.999999	0.974804	robo2/mira/pira/CG18599/Npc1b/esg	6	Development & differentiation	Nora_vs_Heal_Day52	Viral	Nora	52	Late	-0.627266	Down
GO:0008219	cell death	0.951837	0.999999	0.974804	rst/CG14120/CG14118/CG6839/CG31661/CG31832/CG31926/CG31928	8	Cell death & apoptosis	Nora_vs_Heal_Day52	Viral	Nora	52	Late	3.77207	Up
GO:1901615	organic hydroxy compound metabolic process	0.952239	0.999999	0.974804	PPO2/mld/nvd	3	Metabolic processes	Nora_vs_Heal_Day52	Viral	Nora	52	Late	-2.5759	Down
GO:0001558	regulation of cell growth	0.954358	0.999999	0.974804	fz	1	Development & differentiation	Nora_vs_Heal_Day52	Viral	Nora	52	Late	-1.51062	Down
GO:0007140	male meiotic nuclear division	0.954358	0.999999	0.974804	tomb	1	Cell cycle & division	Nora_vs_Heal_Day52	Viral	Nora	52	Late	-2.21088	Down
GO:0071692	protein localization to extracellular region	0.954358	0.999999	0.974804	wbl	1	Transport & trafficking	Nora_vs_Heal_Day52	Viral	Nora	52	Late	1.74681	Up
GO:0098813	nuclear chromosome segregation	0.954659	0.999999	0.974804	mira/narya/dsx-c73A	3	Cell cycle & division	Nora_vs_Heal_Day52	Viral	Nora	52	Late	0.732728	Up
GO:0006397	mRNA processing	0.955121	0.999999	0.974804	snRNA:U4:39B/snRNA:U4:38AB/snRNA:U5:14B/snRNA:U1:82Eb/snRNA:U2:34ABa/CG15570/CG7102	7	Gene expression	Nora_vs_Heal_Day52	Viral	Nora	52	Late	0.138165	Up
GO:0002920	regulation of humoral immune response	0.955937	0.999999	0.974804	PGRP-SC1b	1	Immune defense	Nora_vs_Heal_Day52	Viral	Nora	52	Late	2.23389	Up
GO:0140014	mitotic nuclear division	0.958501	0.999999	0.974804	mira/dsx-c73A	2	Cell cycle & division	Nora_vs_Heal_Day52	Viral	Nora	52	Late	-0.114918	Down
GO:0032102	negative regulation of response to external stimulus	0.960354	0.999999	0.974804	PGRP-SC1b	1	Gene expression	Nora_vs_Heal_Day52	Viral	Nora	52	Late	2.23389	Up
GO:0008380	RNA splicing	0.960817	0.999999	0.974804	snRNA:U4:39B/snRNA:U4:38AB/snRNA:U5:14B/snRNA:U1:82Eb/snRNA:U2:34ABa/CG7102	6	Gene expression	Nora_vs_Heal_Day52	Viral	Nora	52	Late	-1.48195	Down
GO:0045892	negative regulation of DNA-templated transcription	0.96164	0.999999	0.974804	Gsc/CG2120/Fer3/CG1894/CG43689/esg	6	Gene expression	Nora_vs_Heal_Day52	Viral	Nora	52	Late	1.38187	Up
GO:1902679	negative regulation of RNA biosynthetic process	0.96164	0.999999	0.974804	Gsc/CG2120/Fer3/CG1894/CG43689/esg	6	Gene expression	Nora_vs_Heal_Day52	Viral	Nora	52	Late	1.38187	Up
GO:0007435	salivary gland morphogenesis	0.961726	0.999999	0.974804	fz	1	Development & differentiation	Nora_vs_Heal_Day52	Viral	Nora	52	Late	-1.51062	Down
GO:0022612	gland morphogenesis	0.961726	0.999999	0.974804	fz	1	Development & differentiation	Nora_vs_Heal_Day52	Viral	Nora	52	Late	-1.51062	Down
GO:0031669	cellular response to nutrient levels	0.961726	0.999999	0.974804	Iml1	1	Cell signalling	Nora_vs_Heal_Day52	Viral	Nora	52	Late	-1.56145	Down
GO:0046552	photoreceptor cell fate commitment	0.961726	0.999999	0.974804	fz	1	Cell signalling	Nora_vs_Heal_Day52	Viral	Nora	52	Late	-1.51062	Down
GO:1900424	regulation of defense response to bacterium	0.961726	0.999999	0.974804	PGRP-SC1b	1	Immune defense	Nora_vs_Heal_Day52	Viral	Nora	52	Late	2.23389	Up
GO:0018193	peptidyl-amino acid modification	0.96324	0.999999	0.974804	pira/narya/TTLL3B/CG13705/CG1894/PH4alphaPV	6	Metabolic processes	Nora_vs_Heal_Day52	Viral	Nora	52	Late	-0.345706	Down
GO:0045934	negative regulation of nucleobase-containing compound metabolic process	0.964028	0.999999	0.974804	Gsc/CG2120/lin-28/Fer3/CG1894/CG43689/esg	7	Metabolic processes	Nora_vs_Heal_Day52	Viral	Nora	52	Late	0.869235	Up
GO:0031668	cellular response to extracellular stimulus	0.964329	0.999999	0.974804	Iml1	1	Cell signalling	Nora_vs_Heal_Day52	Viral	Nora	52	Late	-1.56145	Down
GO:0048732	gland development	0.965129	0.999999	0.974804	fz/robo2/He	3	Development & differentiation	Nora_vs_Heal_Day52	Viral	Nora	52	Late	-1.68224	Down
GO:0007525	somatic muscle development	0.965564	0.999999	0.974804	insc	1	Development & differentiation	Nora_vs_Heal_Day52	Viral	Nora	52	Late	-1.95519	Down
GO:0008298	intracellular mRNA localization	0.966756	0.999999	0.974804	mira	1	Transport & trafficking	Nora_vs_Heal_Day52	Viral	Nora	52	Late	-1.76495	Down
GO:0035218	leg disc development	0.966756	0.999999	0.974804	fj	1	Development & differentiation	Nora_vs_Heal_Day52	Viral	Nora	52	Late	-2.18546	Down
GO:0021700	developmental maturation	0.969031	0.999999	0.974804	wbl/mira/TBCB/Burs	4	Development & differentiation	Nora_vs_Heal_Day52	Viral	Nora	52	Late	2.2394	Up
GO:0010608	post-transcriptional regulation of gene expression	0.970091	0.999999	0.974804	lin-28/lncRNA:CR43314/lncRNA:CR43626/lncRNA:CR43651/lncRNA:CR43857/lncRNA:CR45916/lncRNA:CR45949	7	Gene expression	Nora_vs_Heal_Day52	Viral	Nora	52	Late	0.737385	Up
GO:0006261	DNA-templated DNA replication	0.971126	0.999999	0.974804	esg	1	Cell cycle & division	Nora_vs_Heal_Day52	Viral	Nora	52	Late	-2.51269	Down
GO:0060560	developmental growth involved in morphogenesis	0.971126	0.999999	0.974804	fz	1	Development & differentiation	Nora_vs_Heal_Day52	Viral	Nora	52	Late	-1.51062	Down
GO:0061061	muscle structure development	0.971934	0.999999	0.974804	Act88F/rst/insc/kirre	4	Development & differentiation	Nora_vs_Heal_Day52	Viral	Nora	52	Late	0.202972	Up
GO:0010623	programmed cell death involved in cell development	0.972126	0.999999	0.974804	rst	1	Development & differentiation	Nora_vs_Heal_Day52	Viral	Nora	52	Late	2.80629	Up
GO:0099177	regulation of trans-synaptic signaling	0.972599	0.999999	0.974804	Arc1/GluRIIC	2	Cell signalling	Nora_vs_Heal_Day52	Viral	Nora	52	Late	-0.276918	Down
GO:0060179	male mating behavior	0.973091	0.999999	0.974804	amn	1	Reproduction	Nora_vs_Heal_Day52	Viral	Nora	52	Late	-1.72126	Down
GO:0032446	protein modification by small protein conjugation	0.973942	0.999999	0.974804	CG11700/CG12725/narya/CG13705	4	Gene expression	Nora_vs_Heal_Day52	Viral	Nora	52	Late	-0.863765	Down
GO:0008654	phospholipid biosynthetic process	0.974023	0.999999	0.974804	PIG-Wb	1	Metabolic processes	Nora_vs_Heal_Day52	Viral	Nora	52	Late	1.5358	Up
GO:0022613	ribonucleoprotein complex biogenesis	0.97457	0.999999	0.974804	snRNA:U4:39B/snRNA:U4:38AB/snRNA:U5:14B/snRNA:U1:82Eb/snRNA:U2:34ABa/CG7102	6	Gene expression	Nora_vs_Heal_Day52	Viral	Nora	52	Late	-1.48195	Down
GO:0006887	exocytosis	0.974923	0.999999	0.974804	Scp1	1	Transport & trafficking	Nora_vs_Heal_Day52	Viral	Nora	52	Late	-3.54014	Down
GO:1903047	mitotic cell cycle process	0.975667	0.999999	0.974804	Act88F/insc/mira/CG10177/dsx-c73A/wake	6	Cell cycle & division	Nora_vs_Heal_Day52	Viral	Nora	52	Late	-0.0117015	Down
GO:0048639	positive regulation of developmental growth	0.975792	0.999999	0.974804	fz	1	Development & differentiation	Nora_vs_Heal_Day52	Viral	Nora	52	Late	-1.51062	Down
GO:0008358	maternal determination of anterior/posterior axis, embryo	0.97744	0.999999	0.974804	mira	1	Gene expression	Nora_vs_Heal_Day52	Viral	Nora	52	Late	-1.76495	Down
GO:0070848	response to growth factor	0.97744	0.999999	0.974804	Burs	1	Development & differentiation	Nora_vs_Heal_Day52	Viral	Nora	52	Late	7.21706	Up
GO:0071363	cellular response to growth factor stimulus	0.97744	0.999999	0.974804	Burs	1	Development & differentiation	Nora_vs_Heal_Day52	Viral	Nora	52	Late	7.21706	Up
GO:0006897	endocytosis	0.977892	0.999999	0.974804	lectin-28C/NimC1/NimC4	3	Transport & trafficking	Nora_vs_Heal_Day52	Viral	Nora	52	Late	-2.58845	Down
GO:0015849	organic acid transport	0.978976	0.999999	0.974804	CG9396	1	Transport & trafficking	Nora_vs_Heal_Day52	Viral	Nora	52	Late	1.53554	Up
GO:0046942	carboxylic acid transport	0.978976	0.999999	0.974804	CG9396	1	Transport & trafficking	Nora_vs_Heal_Day52	Viral	Nora	52	Late	1.53554	Up
GO:0050778	positive regulation of immune response	0.979087	0.999999	0.974804	PGRP-SC1b/cGlr1	2	Immune defense	Nora_vs_Heal_Day52	Viral	Nora	52	Late	2.13882	Up
GO:0032880	regulation of protein localization	0.979705	0.999999	0.974804	rempA	1	Transport & trafficking	Nora_vs_Heal_Day52	Viral	Nora	52	Late	1.60534	Up
GO:0060562	epithelial tube morphogenesis	0.979705	0.999999	0.974804	esg	1	Development & differentiation	Nora_vs_Heal_Day52	Viral	Nora	52	Late	-2.51269	Down
GO:0045088	regulation of innate immune response	0.979709	0.999999	0.974804	PGRP-SC1b/cGlr1	2	Immune defense	Nora_vs_Heal_Day52	Viral	Nora	52	Late	2.13882	Up
GO:0051093	negative regulation of developmental process	0.980171	0.999999	0.974804	He/Ilp3/esg	3	Development & differentiation	Nora_vs_Heal_Day52	Viral	Nora	52	Late	-0.566426	Down
GO:0060341	regulation of cellular localization	0.980313	0.999999	0.974804	mira/rempA	2	Transport & trafficking	Nora_vs_Heal_Day52	Viral	Nora	52	Late	-0.0798054	Down
GO:0002833	positive regulation of response to biotic stimulus	0.981469	0.999999	0.974804	PGRP-SC1b/cGlr1	2	Cell signalling	Nora_vs_Heal_Day52	Viral	Nora	52	Late	2.13882	Up
GO:0048589	developmental growth	0.981592	0.999999	0.974804	fj/fz/wbl/ItgaPS4/ItgaPS5/amn/nvd	7	Development & differentiation	Nora_vs_Heal_Day52	Viral	Nora	52	Late	-1.3811	Down
GO:0006470	protein dephosphorylation	0.981743	0.999999	0.974804	CG4733	1	Gene expression	Nora_vs_Heal_Day52	Viral	Nora	52	Late	1.8009	Up
GO:0006259	DNA metabolic process	0.981796	0.999999	0.974804	Pms2/narya/CG14120/CG14118/CG6839/esg	6	Metabolic processes	Nora_vs_Heal_Day52	Viral	Nora	52	Late	1.3499	Up
GO:0006402	mRNA catabolic process	0.982375	0.999999	0.974804	lin-28	1	Gene expression	Nora_vs_Heal_Day52	Viral	Nora	52	Late	-2.2066	Down
GO:0000122	negative regulation of transcription by RNA polymerase II	0.982707	0.999999	0.974804	CG2120/CG43689/esg	3	Gene expression	Nora_vs_Heal_Day52	Viral	Nora	52	Late	0.26757	Up
GO:0051960	regulation of nervous system development	0.982707	0.999999	0.974804	fz/insc/esg	3	Development & differentiation	Nora_vs_Heal_Day52	Viral	Nora	52	Late	-1.99283	Down
GO:0010506	regulation of autophagy	0.982986	0.999999	0.974804	Iml1	1	Cell death & apoptosis	Nora_vs_Heal_Day52	Viral	Nora	52	Late	-1.56145	Down
GO:0031349	positive regulation of defense response	0.98308	0.999999	0.974804	PGRP-SC1b/cGlr1	2	Immune defense	Nora_vs_Heal_Day52	Viral	Nora	52	Late	2.13882	Up
GO:0070647	protein modification by small protein conjugation or removal	0.983697	0.999999	0.974804	CG11700/pira/CG12725/narya/CG13705	5	Gene expression	Nora_vs_Heal_Day52	Viral	Nora	52	Late	-1.07934	Down
GO:0016311	dephosphorylation	0.984078	0.999999	0.974804	Alp7/CG4733	2	Cell signalling	Nora_vs_Heal_Day52	Viral	Nora	52	Late	1.84415	Up
GO:0010975	regulation of neuron projection development	0.984146	0.999999	0.974804	fz	1	Development & differentiation	Nora_vs_Heal_Day52	Viral	Nora	52	Late	-1.51062	Down
GO:0035239	tube morphogenesis	0.985019	0.999999	0.974804	lin-28/esg	2	Development & differentiation	Nora_vs_Heal_Day52	Viral	Nora	52	Late	-2.35964	Down
GO:0007059	chromosome segregation	0.985342	0.999999	0.974804	mira/narya/dsx-c73A	3	Cell cycle & division	Nora_vs_Heal_Day52	Viral	Nora	52	Late	0.732728	Up
GO:0006260	DNA replication	0.985739	0.999999	0.974804	esg	1	Cell cycle & division	Nora_vs_Heal_Day52	Viral	Nora	52	Late	-2.51269	Down
GO:0034249	negative regulation of amide metabolic process	0.986233	0.999999	0.974804	PGRP-SC1b	1	Metabolic processes	Nora_vs_Heal_Day52	Viral	Nora	52	Late	2.23389	Up
GO:0051656	establishment of organelle localization	0.986329	0.999999	0.974804	insc/wake	2	Transport & trafficking	Nora_vs_Heal_Day52	Viral	Nora	52	Late	-0.190056	Down
GO:0072657	protein localization to membrane	0.98714	0.999999	0.974804	PIG-Wb/Neto	2	Transport & trafficking	Nora_vs_Heal_Day52	Viral	Nora	52	Late	-0.134782	Down
GO:0061982	meiosis I cell cycle process	0.987172	0.999999	0.974804	narya	1	Cell cycle & division	Nora_vs_Heal_Day52	Viral	Nora	52	Late	2.42802	Up
GO:0033365	protein localization to organelle	0.987506	0.999999	0.974804	Rdh1/Gnptab/Oseg4/rempA	4	Transport & trafficking	Nora_vs_Heal_Day52	Viral	Nora	52	Late	0.744132	Up
GO:0032103	positive regulation of response to external stimulus	0.987528	0.999999	0.974804	PGRP-SC1b/cGlr1	2	Gene expression	Nora_vs_Heal_Day52	Viral	Nora	52	Late	2.13882	Up
GO:0016331	morphogenesis of embryonic epithelium	0.987617	0.999999	0.974804	Npc1b	1	Development & differentiation	Nora_vs_Heal_Day52	Viral	Nora	52	Late	1.81451	Up
GO:1901987	regulation of cell cycle phase transition	0.988046	0.999999	0.974804	CG10177	1	Cell cycle & division	Nora_vs_Heal_Day52	Viral	Nora	52	Late	2.36077	Up
GO:0098916	anterograde trans-synaptic signaling	0.988383	0.999999	0.974804	Arc1/pHCl-2/GluRIIC/Neto/nAChRalpha4	5	Cell signalling	Nora_vs_Heal_Day52	Viral	Nora	52	Late	-0.581383	Down
GO:0002181	cytoplasmic translation	0.988461	0.999999	0.974804	CG15605	1	Gene expression	Nora_vs_Heal_Day52	Viral	Nora	52	Late	-5.64048	Down
GO:0042127	regulation of cell population proliferation	0.988486	0.999999	0.974804	fz/CG4793/CG13559/lin-28/CG10738/esg	6	Cell cycle & division	Nora_vs_Heal_Day52	Viral	Nora	52	Late	-1.87459	Down
GO:0001700	embryonic development via the syncytial blastoderm	0.988969	0.999999	0.974804	kirre/Npc1b	2	Development & differentiation	Nora_vs_Heal_Day52	Viral	Nora	52	Late	1.79816	Up
GO:0097305	response to alcohol	0.989248	0.999999	0.974804	amn	1	Cell signalling	Nora_vs_Heal_Day52	Viral	Nora	52	Late	-1.72126	Down
GO:1902532	negative regulation of intracellular signal transduction	0.989621	0.999999	0.974804	Iml1	1	Cell signalling	Nora_vs_Heal_Day52	Viral	Nora	52	Late	-1.56145	Down
GO:0099537	trans-synaptic signaling	0.989723	0.999999	0.974804	Arc1/pHCl-2/GluRIIC/Neto/nAChRalpha4	5	Cell signalling	Nora_vs_Heal_Day52	Viral	Nora	52	Late	-0.581383	Down
GO:0016071	mRNA metabolic process	0.989885	0.999999	0.974804	snRNA:U4:39B/snRNA:U4:38AB/snRNA:U5:14B/snRNA:U1:82Eb/snRNA:U2:34ABa/CG15570/CG7102/lin-28	8	Gene expression	Nora_vs_Heal_Day52	Viral	Nora	52	Late	-0.15493	Down
GO:0007286	spermatid development	0.989981	0.999999	0.974804	TTLL3B	1	Development & differentiation	Nora_vs_Heal_Day52	Viral	Nora	52	Late	-3.28268	Down
GO:0072594	establishment of protein localization to organelle	0.990247	0.999999	0.974804	Gnptab/rempA	2	Transport & trafficking	Nora_vs_Heal_Day52	Viral	Nora	52	Late	-0.570328	Down
GO:0007420	brain development	0.990329	0.999999	0.974804	robo2	1	Development & differentiation	Nora_vs_Heal_Day52	Viral	Nora	52	Late	-1.50509	Down
GO:0045927	positive regulation of growth	0.990329	0.999999	0.974804	fz	1	Development & differentiation	Nora_vs_Heal_Day52	Viral	Nora	52	Late	-1.51062	Down
GO:0140013	meiotic nuclear division	0.99083	0.999999	0.974804	narya/tomb	2	Cell cycle & division	Nora_vs_Heal_Day52	Viral	Nora	52	Late	0.108571	Up
GO:0099536	synaptic signaling	0.991568	0.999999	0.974804	Arc1/pHCl-2/GluRIIC/Neto/nAChRalpha4	5	Cell signalling	Nora_vs_Heal_Day52	Viral	Nora	52	Late	-0.581383	Down
GO:0006401	RNA catabolic process	0.991604	0.999999	0.974804	lin-28	1	Gene expression	Nora_vs_Heal_Day52	Viral	Nora	52	Late	-2.2066	Down
GO:0007351	tripartite regional subdivision	0.992177	0.999999	0.974804	mira	1	Cell cycle & division	Nora_vs_Heal_Day52	Viral	Nora	52	Late	-1.76495	Down
GO:1902533	positive regulation of intracellular signal transduction	0.992617	0.999999	0.974804	TrpA1/pHCl-2	2	Cell signalling	Nora_vs_Heal_Day52	Viral	Nora	52	Late	1.64584	Up
GO:0043069	negative regulation of programmed cell death	0.992711	0.999999	0.974804	CG31832	1	Cell death & apoptosis	Nora_vs_Heal_Day52	Viral	Nora	52	Late	7.33163	Up
GO:0006091	generation of precursor metabolites and energy	0.992728	0.999999	0.974804	SdhBL/CG9961/CG40472	3	Metabolic processes	Nora_vs_Heal_Day52	Viral	Nora	52	Late	-0.343437	Down
GO:0045944	positive regulation of transcription by RNA polymerase II	0.99274	0.999999	0.974804	kmg/Doc2/CG5245/CG1894/esg	5	Gene expression	Nora_vs_Heal_Day52	Viral	Nora	52	Late	1.64145	Up
GO:0015980	energy derivation by oxidation of organic compounds	0.992843	0.999999	0.974804	SdhBL/CG40472	2	Metabolic processes	Nora_vs_Heal_Day52	Viral	Nora	52	Late	0.63888	Up
GO:0000578	embryonic axis specification	0.992964	0.999999	0.974804	mira	1	Development & differentiation	Nora_vs_Heal_Day52	Viral	Nora	52	Late	-1.76495	Down
GO:0006605	protein targeting	0.992964	0.999999	0.974804	Gnptab	1	Gene expression	Nora_vs_Heal_Day52	Viral	Nora	52	Late	-2.746	Down
GO:0048515	spermatid differentiation	0.993209	0.999999	0.974804	TTLL3B	1	Development & differentiation	Nora_vs_Heal_Day52	Viral	Nora	52	Late	-3.28268	Down
GO:0051321	meiotic cell cycle	0.993323	0.999999	0.974804	narya/tomb/Iml1	3	Cell cycle & division	Nora_vs_Heal_Day52	Viral	Nora	52	Late	-0.448102	Down
GO:0045893	positive regulation of DNA-templated transcription	0.994109	0.999999	0.974804	tomb/kmg/vis/Doc2/CG5245/CG1894/esg	7	Gene expression	Nora_vs_Heal_Day52	Viral	Nora	52	Late	0.0723456	Up
GO:1902680	positive regulation of RNA biosynthetic process	0.994109	0.999999	0.974804	tomb/kmg/vis/Doc2/CG5245/CG1894/esg	7	Gene expression	Nora_vs_Heal_Day52	Viral	Nora	52	Late	0.0723456	Up
GO:0051248	negative regulation of protein metabolic process	0.994244	0.999999	0.974804	Spn42De/CG13705	2	Gene expression	Nora_vs_Heal_Day52	Viral	Nora	52	Late	-3.45964	Down
GO:0010628	positive regulation of gene expression	0.994421	0.999999	0.974804	FoxL1/lin-28	2	Gene expression	Nora_vs_Heal_Day52	Viral	Nora	52	Late	-0.00919429	Down
GO:0000280	nuclear division	0.994768	0.999999	0.974804	mira/narya/tomb/dsx-c73A	4	Cell cycle & division	Nora_vs_Heal_Day52	Viral	Nora	52	Late	-0.00317332	Down
GO:0043687	post-translational protein modification	0.994991	0.999999	0.974804	CG11700/pira/CG12725/narya/CG13705/CG1894	6	Gene expression	Nora_vs_Heal_Day52	Viral	Nora	52	Late	-0.547503	Down
GO:0031399	regulation of protein modification process	0.99506	0.999999	0.974804	CG13705	1	Gene expression	Nora_vs_Heal_Day52	Viral	Nora	52	Late	-3.19135	Down
GO:0044770	cell cycle phase transition	0.99506	0.999999	0.974804	CG10177	1	Cell cycle & division	Nora_vs_Heal_Day52	Viral	Nora	52	Late	2.36077	Up
GO:0048193	Golgi vesicle transport	0.995398	0.999999	0.974804	CG3104	1	Transport & trafficking	Nora_vs_Heal_Day52	Viral	Nora	52	Late	2.56569	Up
GO:0016310	phosphorylation	0.995626	0.999999	0.974804	fj/Gnptab/CG10738/CG10177/Takl1	5	Cell signalling	Nora_vs_Heal_Day52	Viral	Nora	52	Late	0.242446	Up
GO:0007283	spermatogenesis	0.995668	0.999999	0.974804	TTLL3B/kmg/vis/lncRNA:CR45670	4	Reproduction	Nora_vs_Heal_Day52	Viral	Nora	52	Late	-0.640201	Down
GO:0060322	head development	0.995712	0.999999	0.974804	robo2	1	Development & differentiation	Nora_vs_Heal_Day52	Viral	Nora	52	Late	-1.50509	Down
GO:0000278	mitotic cell cycle	0.995731	0.999999	0.974804	Act88F/insc/mira/Iml1/CG10738/CG10177/dsx-c73A/wake	8	Cell cycle & division	Nora_vs_Heal_Day52	Viral	Nora	52	Late	-0.0124825	Down
GO:0012501	programmed cell death	0.995845	0.999999	0.974804	rst/CG14120/CG14118/CG6839/CG31832	5	Cell death & apoptosis	Nora_vs_Heal_Day52	Viral	Nora	52	Late	3.17169	Up
GO:0016567	protein ubiquitination	0.995922	0.999999	0.974804	CG11700/CG12725	2	Gene expression	Nora_vs_Heal_Day52	Viral	Nora	52	Late	-1.34586	Down
GO:0051668	localization within membrane	0.995922	0.999999	0.974804	PIG-Wb/Neto	2	Transport & trafficking	Nora_vs_Heal_Day52	Viral	Nora	52	Late	-0.134782	Down
GO:0006468	protein phosphorylation	0.996217	0.999999	0.974804	fj/CG10738/CG10177/Takl1	4	Gene expression	Nora_vs_Heal_Day52	Viral	Nora	52	Late	0.989557	Up
GO:0040007	growth	0.996223	0.999999	0.974804	fj/fz/wbl/ItgaPS4/ItgaPS5/amn/nvd	7	Development & differentiation	Nora_vs_Heal_Day52	Viral	Nora	52	Late	-1.3811	Down
GO:0050776	regulation of immune response	0.996404	0.999999	0.974804	PGRP-SC1b/cGlr1	2	Immune defense	Nora_vs_Heal_Day52	Viral	Nora	52	Late	2.13882	Up
GO:0048232	male gamete generation	0.99644	0.999999	0.974804	tomb/TTLL3B/kmg/vis/lncRNA:CR45670	5	Reproduction	Nora_vs_Heal_Day52	Viral	Nora	52	Late	-0.954336	Down
GO:0051050	positive regulation of transport	0.996533	0.999999	0.974804	rempA	1	Transport & trafficking	Nora_vs_Heal_Day52	Viral	Nora	52	Late	1.60534	Up
GO:0002831	regulation of response to biotic stimulus	0.996624	0.999999	0.974804	PGRP-SC1b/cGlr1	2	Cell signalling	Nora_vs_Heal_Day52	Viral	Nora	52	Late	2.13882	Up
GO:0048813	dendrite morphogenesis	0.99677	0.999999	0.974804	pira	1	Development & differentiation	Nora_vs_Heal_Day52	Viral	Nora	52	Late	-1.94166	Down
GO:0032940	secretion by cell	0.99683	0.999999	0.974804	wbl/Scp1	2	Transport & trafficking	Nora_vs_Heal_Day52	Viral	Nora	52	Late	-0.896663	Down
GO:0009967	positive regulation of signal transduction	0.997011	0.999999	0.974804	Oseg4/lin-28/TrpA1/pHCl-2/spdo/rempA	6	Cell signalling	Nora_vs_Heal_Day52	Viral	Nora	52	Late	0.454308	Up
GO:0031347	regulation of defense response	0.997117	0.999999	0.974804	PGRP-SC1b/cGlr1	2	Immune defense	Nora_vs_Heal_Day52	Viral	Nora	52	Late	2.13882	Up
GO:0045595	regulation of cell differentiation	0.997352	0.999999	0.974804	fz/He/esg	3	Development & differentiation	Nora_vs_Heal_Day52	Viral	Nora	52	Late	-2.0181	Down
GO:0009880	embryonic pattern specification	0.99746	0.999999	0.974804	fz/mira	2	Development & differentiation	Nora_vs_Heal_Day52	Viral	Nora	52	Late	-1.63778	Down
GO:0002009	morphogenesis of an epithelium	0.997691	0.999999	0.974804	fj/fz/Npc1b/esg	4	Development & differentiation	Nora_vs_Heal_Day52	Viral	Nora	52	Late	-1.09856	Down
GO:1903046	meiotic cell cycle process	0.997691	0.999999	0.974804	narya/tomb	2	Cell cycle & division	Nora_vs_Heal_Day52	Viral	Nora	52	Late	0.108571	Up
GO:0032101	regulation of response to external stimulus	0.997713	0.999999	0.974804	fz/PGRP-SC1b/cGlr1	3	Gene expression	Nora_vs_Heal_Day52	Viral	Nora	52	Late	0.922339	Up
GO:0007560	imaginal disc morphogenesis	0.997841	0.999999	0.974804	fj/fz/Pcp/Doc2/CG14456/esg	6	Development & differentiation	Nora_vs_Heal_Day52	Viral	Nora	52	Late	0.295726	Up
GO:0048563	post-embryonic animal organ morphogenesis	0.997841	0.999999	0.974804	fj/fz/Pcp/Doc2/CG14456/esg	6	Development & differentiation	Nora_vs_Heal_Day52	Viral	Nora	52	Late	0.295726	Up
GO:0001745	compound eye morphogenesis	0.997875	0.999999	0.974804	fj/fz/rst/kirre	4	Development & differentiation	Nora_vs_Heal_Day52	Viral	Nora	52	Late	0.223009	Up
GO:1903311	regulation of mRNA metabolic process	0.997889	0.999999	0.974804	lin-28	1	Gene expression	Nora_vs_Heal_Day52	Viral	Nora	52	Late	-2.2066	Down
GO:0051640	organelle localization	0.99803	0.999999	0.974804	insc/wake	2	Transport & trafficking	Nora_vs_Heal_Day52	Viral	Nora	52	Late	-0.190056	Down
GO:0046903	secretion	0.998092	0.999999	0.974804	wbl/Scp1	2	Transport & trafficking	Nora_vs_Heal_Day52	Viral	Nora	52	Late	-0.896663	Down
GO:0051094	positive regulation of developmental process	0.998092	0.999999	0.974804	fz/esg	2	Development & differentiation	Nora_vs_Heal_Day52	Viral	Nora	52	Late	-2.01165	Down
GO:0016358	dendrite development	0.998102	0.999999	0.974804	pira	1	Development & differentiation	Nora_vs_Heal_Day52	Viral	Nora	52	Late	-1.94166	Down
GO:0009968	negative regulation of signal transduction	0.998244	0.999999	0.974804	E(spl)malpha-BFM/PGRP-SC1b/Iml1/Burs/spdo	5	Cell signalling	Nora_vs_Heal_Day52	Viral	Nora	52	Late	0.693324	Up
GO:0048638	regulation of developmental growth	0.998373	0.999999	0.974804	fz/wbl	2	Development & differentiation	Nora_vs_Heal_Day52	Viral	Nora	52	Late	0.118098	Up
GO:0048598	embryonic morphogenesis	0.998569	0.999999	0.974804	Dtg/Npc1b	2	Development & differentiation	Nora_vs_Heal_Day52	Viral	Nora	52	Late	-0.0511412	Down
GO:0048592	eye morphogenesis	0.998678	0.999999	0.974804	fj/fz/rst/kirre	4	Development & differentiation	Nora_vs_Heal_Day52	Viral	Nora	52	Late	0.223009	Up
GO:0090596	sensory organ morphogenesis	0.998678	0.999999	0.974804	fj/fz/rst/kirre	4	Development & differentiation	Nora_vs_Heal_Day52	Viral	Nora	52	Late	0.223009	Up
GO:0007528	neuromuscular junction development	0.99876	0.999999	0.974804	Neto	1	Development & differentiation	Nora_vs_Heal_Day52	Viral	Nora	52	Late	-1.80537	Down
GO:0023056	positive regulation of signaling	0.998767	0.999999	0.974804	Oseg4/lin-28/TrpA1/pHCl-2/spdo/rempA	6	Cell signalling	Nora_vs_Heal_Day52	Viral	Nora	52	Late	0.454308	Up
GO:0006974	DNA damage response	0.998819	0.999999	0.974804	Pms2/CG10177	2	Cell signalling	Nora_vs_Heal_Day52	Viral	Nora	52	Late	2.41216	Up
GO:0010647	positive regulation of cell communication	0.998829	0.999999	0.974804	Oseg4/lin-28/TrpA1/pHCl-2/spdo/rempA	6	Cell signalling	Nora_vs_Heal_Day52	Viral	Nora	52	Late	0.454308	Up
GO:0048729	tissue morphogenesis	0.998851	0.999999	0.974804	fj/fz/Npc1b/esg	4	Development & differentiation	Nora_vs_Heal_Day52	Viral	Nora	52	Late	-1.09856	Down
GO:0048749	compound eye development	0.998855	0.999999	0.974804	fj/fz/rst/Crys/kirre	5	Development & differentiation	Nora_vs_Heal_Day52	Viral	Nora	52	Late	0.519523	Up
GO:0023057	negative regulation of signaling	0.999052	0.999999	0.974804	E(spl)malpha-BFM/PGRP-SC1b/Iml1/Burs/spdo	5	Cell signalling	Nora_vs_Heal_Day52	Viral	Nora	52	Late	0.693324	Up
GO:0010648	negative regulation of cell communication	0.999102	0.999999	0.974804	E(spl)malpha-BFM/PGRP-SC1b/Iml1/Burs/spdo	5	Cell signalling	Nora_vs_Heal_Day52	Viral	Nora	52	Late	0.693324	Up
GO:0006914	autophagy	0.999369	0.999999	0.974804	Iml1	1	Cell death & apoptosis	Nora_vs_Heal_Day52	Viral	Nora	52	Late	-1.56145	Down
GO:0048707	instar larval or pupal morphogenesis	0.99939	0.999999	0.974804	fj/fz/Pcp/Doc2/CG14456/esg	6	Development & differentiation	Nora_vs_Heal_Day52	Viral	Nora	52	Late	0.295726	Up
GO:0001751	compound eye photoreceptor cell differentiation	0.999391	0.999999	0.974804	fz	1	Development & differentiation	Nora_vs_Heal_Day52	Viral	Nora	52	Late	-1.51062	Down
GO:0001654	eye development	0.99945	0.999999	0.974804	fj/fz/rst/Crys/kirre	5	Development & differentiation	Nora_vs_Heal_Day52	Viral	Nora	52	Late	0.519523	Up
GO:0048880	sensory system development	0.99945	0.999999	0.974804	fj/fz/rst/Crys/kirre	5	Development & differentiation	Nora_vs_Heal_Day52	Viral	Nora	52	Late	0.519523	Up
GO:0150063	visual system development	0.99945	0.999999	0.974804	fj/fz/rst/Crys/kirre	5	Development & differentiation	Nora_vs_Heal_Day52	Viral	Nora	52	Late	0.519523	Up
GO:0001754	eye photoreceptor cell differentiation	0.999525	0.999999	0.974804	fz	1	Development & differentiation	Nora_vs_Heal_Day52	Viral	Nora	52	Late	-1.51062	Down
GO:0048585	negative regulation of response to stimulus	0.999571	0.999999	0.974804	E(spl)malpha-BFM/PGRP-SC1b/Iml1/Burs/spdo	5	Cell signalling	Nora_vs_Heal_Day52	Viral	Nora	52	Late	0.693324	Up
GO:0019941	modification-dependent protein catabolic process	0.999586	0.999999	0.974804	CG11700/CG12725/CG18467	3	Gene expression	Nora_vs_Heal_Day52	Viral	Nora	52	Late	-1.79877	Down
GO:0061564	axon development	0.999586	0.999999	0.974804	fz/robo2/pira	3	Development & differentiation	Nora_vs_Heal_Day52	Viral	Nora	52	Late	-1.65246	Down
GO:0007476	imaginal disc-derived wing morphogenesis	0.999743	0.999999	0.974804	fj/fz	2	Development & differentiation	Nora_vs_Heal_Day52	Viral	Nora	52	Late	-1.84804	Down
GO:1902531	regulation of intracellular signal transduction	0.999782	0.999999	0.974804	Iml1/TrpA1/pHCl-2	3	Cell signalling	Nora_vs_Heal_Day52	Viral	Nora	52	Late	0.576744	Up
GO:0034248	regulation of amide metabolic process	0.999791	0.999999	0.974804	PGRP-SC1b	1	Metabolic processes	Nora_vs_Heal_Day52	Viral	Nora	52	Late	2.23389	Up
GO:0046530	photoreceptor cell differentiation	0.999798	0.999999	0.974804	fz	1	Development & differentiation	Nora_vs_Heal_Day52	Viral	Nora	52	Late	-1.51062	Down
GO:0051603	proteolysis involved in protein catabolic process	0.999819	0.999999	0.974804	CG11700/CG12725/CG18467	3	Gene expression	Nora_vs_Heal_Day52	Viral	Nora	52	Late	-1.79877	Down
GO:0007472	wing disc morphogenesis	0.999832	0.999999	0.974804	fj/fz	2	Development & differentiation	Nora_vs_Heal_Day52	Viral	Nora	52	Late	-1.84804	Down
GO:0045184	establishment of protein localization	0.999852	0.999999	0.974804	wbl/Gnptab/CG3014/GluRIIC/rempA	5	Transport & trafficking	Nora_vs_Heal_Day52	Viral	Nora	52	Late	0.784866	Up
GO:0040008	regulation of growth	0.999862	0.999999	0.974804	fz/wbl	2	Development & differentiation	Nora_vs_Heal_Day52	Viral	Nora	52	Late	0.118098	Up
GO:0051049	regulation of transport	0.999862	0.999999	0.974804	pHCl-2/rempA	2	Transport & trafficking	Nora_vs_Heal_Day52	Viral	Nora	52	Late	1.56029	Up
GO:0043161	proteasome-mediated ubiquitin-dependent protein catabolic process	0.999877	0.999999	0.974804	CG18467	1	Gene expression	Nora_vs_Heal_Day52	Viral	Nora	52	Late	-2.70459	Down
GO:0043067	regulation of programmed cell death	0.999901	0.999999	0.974804	CG31832	1	Cell death & apoptosis	Nora_vs_Heal_Day52	Viral	Nora	52	Late	7.33163	Up
GO:0030163	protein catabolic process	0.999903	0.999999	0.974804	CG11700/CG12725/CG18467	3	Gene expression	Nora_vs_Heal_Day52	Viral	Nora	52	Late	-1.79877	Down
GO:0015031	protein transport	0.999926	0.999999	0.974804	wbl/Gnptab/CG3014/rempA	4	Transport & trafficking	Nora_vs_Heal_Day52	Viral	Nora	52	Late	0.557822	Up
GO:0010498	proteasomal protein catabolic process	0.999938	0.999999	0.974804	CG18467	1	Gene expression	Nora_vs_Heal_Day52	Viral	Nora	52	Late	-2.70459	Down
GO:0006886	intracellular protein transport	0.99994	0.999999	0.974804	Gnptab/rempA	2	Transport & trafficking	Nora_vs_Heal_Day52	Viral	Nora	52	Late	-0.570328	Down
GO:0035120	post-embryonic appendage morphogenesis	0.999944	0.999999	0.974804	fj/fz	2	Development & differentiation	Nora_vs_Heal_Day52	Viral	Nora	52	Late	-1.84804	Down
GO:0080134	regulation of response to stress	0.999949	0.999999	0.974804	PGRP-SC1b/cGlr1	2	Cell signalling	Nora_vs_Heal_Day52	Viral	Nora	52	Late	2.13882	Up
GO:0035114	imaginal disc-derived appendage morphogenesis	0.99996	0.999999	0.974804	fj/fz	2	Development & differentiation	Nora_vs_Heal_Day52	Viral	Nora	52	Late	-1.84804	Down
GO:0035220	wing disc development	0.999961	0.999999	0.974804	fj/fz/esg	3	Development & differentiation	Nora_vs_Heal_Day52	Viral	Nora	52	Late	-2.06959	Down
GO:0035107	appendage morphogenesis	0.999962	0.999999	0.974804	fj/fz	2	Development & differentiation	Nora_vs_Heal_Day52	Viral	Nora	52	Late	-1.84804	Down
GO:0048737	imaginal disc-derived appendage development	0.999968	0.999999	0.974804	fj/fz	2	Development & differentiation	Nora_vs_Heal_Day52	Viral	Nora	52	Late	-1.84804	Down
GO:0048736	appendage development	0.999971	0.999999	0.974804	fj/fz	2	Development & differentiation	Nora_vs_Heal_Day52	Viral	Nora	52	Late	-1.84804	Down
GO:0032879	regulation of localization	0.999976	0.999999	0.974804	mira/pHCl-2/rempA	3	Transport & trafficking	Nora_vs_Heal_Day52	Viral	Nora	52	Late	0.451875	Up
GO:0048667	cell morphogenesis involved in neuron differentiation	0.999978	0.999999	0.974804	fz/robo2/pira	3	Development & differentiation	Nora_vs_Heal_Day52	Viral	Nora	52	Late	-1.65246	Down
GO:0048812	neuron projection morphogenesis	0.999981	0.999999	0.974804	fz/robo2/pira	3	Development & differentiation	Nora_vs_Heal_Day52	Viral	Nora	52	Late	-1.65246	Down
GO:0034470	ncRNA processing	0.999982	0.999999	0.974804	lin-28	1	Gene expression	Nora_vs_Heal_Day52	Viral	Nora	52	Late	-2.2066	Down
GO:0120039	plasma membrane bounded cell projection morphogenesis	0.999982	0.999999	0.974804	fz/robo2/pira	3	Development & differentiation	Nora_vs_Heal_Day52	Viral	Nora	52	Late	-1.65246	Down
GO:0048858	cell projection morphogenesis	0.999983	0.999999	0.974804	fz/robo2/pira	3	Development & differentiation	Nora_vs_Heal_Day52	Viral	Nora	52	Late	-1.65246	Down
GO:0032990	cell part morphogenesis	0.999987	0.999999	0.974804	fz/robo2/pira	3	Development & differentiation	Nora_vs_Heal_Day52	Viral	Nora	52	Late	-1.65246	Down
GO:0006325	chromatin organization	0.999993	0.999999	0.974804	snRNA:U1:82Eb/Btnd	2	Gene expression	Nora_vs_Heal_Day52	Viral	Nora	52	Late	-3.59354	Down
GO:0006511	ubiquitin-dependent protein catabolic process	0.999995	0.999999	0.974804	CG18467	1	Gene expression	Nora_vs_Heal_Day52	Viral	Nora	52	Late	-2.70459	Down
GO:0051246	regulation of protein metabolic process	0.999995	0.999999	0.974804	mira/Spn42De/CG13705	3	Gene expression	Nora_vs_Heal_Day52	Viral	Nora	52	Late	-2.89474	Down
GO:0031175	neuron projection development	0.999995	0.999999	0.974804	fz/robo2/pira	3	Development & differentiation	Nora_vs_Heal_Day52	Viral	Nora	52	Late	-1.65246	Down
GO:0071824	protein-DNA complex organization	0.999998	0.999999	0.974804	snRNA:U1:82Eb/Btnd	2	Gene expression	Nora_vs_Heal_Day52	Viral	Nora	52	Late	-3.59354	Down
GO:0034660	ncRNA metabolic process	0.999999	0.999999	0.974804	lin-28	1	Gene expression	Nora_vs_Heal_Day52	Viral	Nora	52	Late	-2.2066	Down
GO:0009636	response to toxic substance	3.09e-07	4.98e-05	4.16e-05	Hsp70Bc/Zip42C.2/CG13658/CG11893/CG31300	5	Cell signalling	DCV_vs_Heal_Day1	Viral	DCV	1	Early	0.257953	Up
GO:0031000	response to caffeine	6.23e-07	5.01e-05	4.2e-05	CG13658/CG11893/CG31300	3	Cell signalling	DCV_vs_Heal_Day1	Viral	DCV	1	Early	0.430728	Up
GO:0014074	response to purine-containing compound	1.48e-06	6.68e-05	5.59e-05	CG13658/CG11893/CG31300	3	Cell signalling	DCV_vs_Heal_Day1	Viral	DCV	1	Early	0.430728	Up
GO:0006805	xenobiotic metabolic process	4.98e-06	0.000133544	0.00011176	CG13658/CG11893/CG31300	3	Metabolic processes	DCV_vs_Heal_Day1	Viral	DCV	1	Early	0.430728	Up
GO:0071466	cellular response to xenobiotic stimulus	4.98e-06	0.000133544	0.00011176	CG13658/CG11893/CG31300	3	Cell signalling	DCV_vs_Heal_Day1	Viral	DCV	1	Early	0.430728	Up
GO:0009410	response to xenobiotic stimulus	1.03e-05	0.000236049	0.000197543	CG13658/CG11893/CG31300	3	Cell signalling	DCV_vs_Heal_Day1	Viral	DCV	1	Early	0.430728	Up
GO:0043279	response to alkaloid	1.17e-05	0.000236049	0.000197543	CG13658/CG11893/CG31300	3	Cell signalling	DCV_vs_Heal_Day1	Viral	DCV	1	Early	0.430728	Up
GO:0071407	cellular response to organic cyclic compound	0.000109153	0.00195263	0.00163411	CG13658/CG11893/CG31300	3	Cell signalling	DCV_vs_Heal_Day1	Viral	DCV	1	Early	0.430728	Up
GO:0014070	response to organic cyclic compound	0.00121923	0.0196296	0.0164275	CG13658/CG11893/CG31300	3	Cell signalling	DCV_vs_Heal_Day1	Viral	DCV	1	Early	0.430728	Up
GO:0071417	cellular response to organonitrogen compound	0.00154101	0.0225548	0.0188756	CG13658/CG11893/CG31300	3	Cell signalling	DCV_vs_Heal_Day1	Viral	DCV	1	Early	0.430728	Up
GO:1901699	cellular response to nitrogen compound	0.00183354	0.0246	0.0205871	CG13658/CG11893/CG31300	3	Cell signalling	DCV_vs_Heal_Day1	Viral	DCV	1	Early	0.430728	Up
GO:0010243	response to organonitrogen compound	0.00559779	0.0693265	0.0580176	CG13658/CG11893/CG31300	3	Cell signalling	DCV_vs_Heal_Day1	Viral	DCV	1	Early	0.430728	Up
GO:1901698	response to nitrogen compound	0.00699975	0.0804972	0.0673661	CG13658/CG11893/CG31300	3	Cell signalling	DCV_vs_Heal_Day1	Viral	DCV	1	Early	0.430728	Up
GO:0071495	cellular response to endogenous stimulus	0.0115366	0.120819	0.101111	CG13658/CG11893/CG31300	3	Cell signalling	DCV_vs_Heal_Day1	Viral	DCV	1	Early	0.430728	Up
GO:0009719	response to endogenous stimulus	0.0123836	0.120819	0.101111	CG13658/CG11893/CG31300	3	Cell signalling	DCV_vs_Heal_Day1	Viral	DCV	1	Early	0.430728	Up
GO:0071310	cellular response to organic substance	0.0127573	0.120819	0.101111	CG13658/CG11893/CG31300	3	Cell signalling	DCV_vs_Heal_Day1	Viral	DCV	1	Early	0.430728	Up
GO:0035079	polytene chromosome puffing	0.0180218	0.161195	0.1349	Hsp70Bc	1	Cell cycle & division	DCV_vs_Heal_Day1	Viral	DCV	1	Early	2.24507	Up
GO:1990359	stress response to zinc ion	0.0215886	0.173789	0.145439	Zip42C.2	1	Cell signalling	DCV_vs_Heal_Day1	Viral	DCV	1	Early	-2.24749	Down
GO:0071577	zinc ion transmembrane transport	0.0269157	0.196974	0.164843	Zip42C.2	1	Transport & trafficking	DCV_vs_Heal_Day1	Viral	DCV	1	Early	-2.24749	Down
GO:0097501	stress response to metal ion	0.0269157	0.196974	0.164843	Zip42C.2	1	Cell signalling	DCV_vs_Heal_Day1	Viral	DCV	1	Early	-2.24749	Down
GO:0046949	fatty-acyl-CoA biosynthetic process	0.0286853	0.200797	0.168042	CG4563	1	Metabolic processes	DCV_vs_Heal_Day1	Viral	DCV	1	Early	-1.77215	Down
GO:0006829	zinc ion transport	0.0304517	0.20428	0.170957	Zip42C.2	1	Transport & trafficking	DCV_vs_Heal_Day1	Viral	DCV	1	Early	-2.24749	Down
GO:0010043	response to zinc ion	0.0339754	0.208586	0.17456	Zip42C.2	1	Cell signalling	DCV_vs_Heal_Day1	Viral	DCV	1	Early	-2.24749	Down
GO:0070887	cellular response to chemical stimulus	0.0362382	0.208586	0.17456	CG13658/CG11893/CG31300	3	Cell signalling	DCV_vs_Heal_Day1	Viral	DCV	1	Early	0.430728	Up
GO:1901570	fatty acid derivative biosynthetic process	0.0374868	0.208586	0.17456	CG4563	1	Metabolic processes	DCV_vs_Heal_Day1	Viral	DCV	1	Early	-1.77215	Down
GO:0001676	long-chain fatty acid metabolic process	0.0427311	0.208586	0.17456	CG4563	1	Metabolic processes	DCV_vs_Heal_Day1	Viral	DCV	1	Early	-1.77215	Down
GO:0035384	thioester biosynthetic process	0.0444731	0.208586	0.17456	CG4563	1	Metabolic processes	DCV_vs_Heal_Day1	Viral	DCV	1	Early	-1.77215	Down
GO:0071616	acyl-CoA biosynthetic process	0.0444731	0.208586	0.17456	CG4563	1	Metabolic processes	DCV_vs_Heal_Day1	Viral	DCV	1	Early	-1.77215	Down
GO:0051084	'de novo' post-translational protein folding	0.0514108	0.208586	0.17456	Hsp70Bc	1	Gene expression	DCV_vs_Heal_Day1	Viral	DCV	1	Early	2.24507	Up
GO:0051085	chaperone cofactor-dependent protein refolding	0.0514108	0.208586	0.17456	Hsp70Bc	1	Gene expression	DCV_vs_Heal_Day1	Viral	DCV	1	Early	2.24507	Up
GO:0006458	'de novo' protein folding	0.0548616	0.208586	0.17456	Hsp70Bc	1	Gene expression	DCV_vs_Heal_Day1	Viral	DCV	1	Early	2.24507	Up
GO:0033866	nucleoside bisphosphate biosynthetic process	0.0565825	0.208586	0.17456	CG4563	1	Metabolic processes	DCV_vs_Heal_Day1	Viral	DCV	1	Early	-1.77215	Down
GO:0034030	ribonucleoside bisphosphate biosynthetic process	0.0565825	0.208586	0.17456	CG4563	1	Metabolic processes	DCV_vs_Heal_Day1	Viral	DCV	1	Early	-1.77215	Down
GO:0034033	purine nucleoside bisphosphate biosynthetic process	0.0565825	0.208586	0.17456	CG4563	1	Metabolic processes	DCV_vs_Heal_Day1	Viral	DCV	1	Early	-1.77215	Down
GO:0042026	protein refolding	0.0565825	0.208586	0.17456	Hsp70Bc	1	Gene expression	DCV_vs_Heal_Day1	Viral	DCV	1	Early	2.24507	Up
GO:0006986	response to unfolded protein	0.0583004	0.208586	0.17456	Hsp70Bc	1	Gene expression	DCV_vs_Heal_Day1	Viral	DCV	1	Early	2.24507	Up
GO:0035337	fatty-acyl-CoA metabolic process	0.0600152	0.210053	0.175788	CG4563	1	Metabolic processes	DCV_vs_Heal_Day1	Viral	DCV	1	Early	-1.77215	Down
GO:0034605	cellular response to heat	0.0634361	0.212775	0.178066	Hsp70Bc	1	Cell signalling	DCV_vs_Heal_Day1	Viral	DCV	1	Early	2.24507	Up
GO:1901568	fatty acid derivative metabolic process	0.065142	0.214038	0.179123	CG4563	1	Metabolic processes	DCV_vs_Heal_Day1	Viral	DCV	1	Early	-1.77215	Down
GO:0000041	transition metal ion transport	0.0770007	0.238406	0.199516	Zip42C.2	1	Transport & trafficking	DCV_vs_Heal_Day1	Viral	DCV	1	Early	-2.24749	Down
GO:0035966	response to topologically incorrect protein	0.0837123	0.245476	0.205433	Hsp70Bc	1	Gene expression	DCV_vs_Heal_Day1	Viral	DCV	1	Early	2.24507	Up
GO:0061077	chaperone-mediated protein folding	0.0853829	0.245476	0.205433	Hsp70Bc	1	Gene expression	DCV_vs_Heal_Day1	Viral	DCV	1	Early	2.24507	Up
GO:0010038	response to metal ion	0.0903773	0.255276	0.213634	Zip42C.2	1	Cell signalling	DCV_vs_Heal_Day1	Viral	DCV	1	Early	-2.24749	Down
GO:0006637	acyl-CoA metabolic process	0.0953455	0.255844	0.214109	CG4563	1	Metabolic processes	DCV_vs_Heal_Day1	Viral	DCV	1	Early	-1.77215	Down
GO:0035006	melanization defense response	0.0953455	0.255844	0.214109	lectin-37Da	1	Immune defense	DCV_vs_Heal_Day1	Viral	DCV	1	Early	2.11713	Up
GO:0035383	thioester metabolic process	0.0953455	0.255844	0.214109	CG4563	1	Metabolic processes	DCV_vs_Heal_Day1	Viral	DCV	1	Early	-1.77215	Down
GO:0051607	defense response to virus	0.100288	0.260425	0.217943	CG12780	1	Immune defense	DCV_vs_Heal_Day1	Viral	DCV	1	Early	2.76946	Up
GO:0140546	defense response to symbiont	0.100288	0.260425	0.217943	CG12780	1	Immune defense	DCV_vs_Heal_Day1	Viral	DCV	1	Early	2.76946	Up
GO:0044272	sulfur compound biosynthetic process	0.101929	0.260486	0.217995	CG4563	1	Metabolic processes	DCV_vs_Heal_Day1	Viral	DCV	1	Early	-1.77215	Down
GO:0006582	melanin metabolic process	0.103568	0.260539	0.218038	lectin-37Da	1	Metabolic processes	DCV_vs_Heal_Day1	Viral	DCV	1	Early	2.11713	Up
GO:0033865	nucleoside bisphosphate metabolic process	0.11172	0.264512	0.221364	CG4563	1	Metabolic processes	DCV_vs_Heal_Day1	Viral	DCV	1	Early	-1.77215	Down
GO:0033875	ribonucleoside bisphosphate metabolic process	0.11172	0.264512	0.221364	CG4563	1	Metabolic processes	DCV_vs_Heal_Day1	Viral	DCV	1	Early	-1.77215	Down
GO:0034032	purine nucleoside bisphosphate metabolic process	0.11172	0.264512	0.221364	CG4563	1	Metabolic processes	DCV_vs_Heal_Day1	Viral	DCV	1	Early	-1.77215	Down
GO:0009615	response to virus	0.11496	0.268125	0.224387	CG12780	1	Immune defense	DCV_vs_Heal_Day1	Viral	DCV	1	Early	2.76946	Up
GO:0001666	response to hypoxia	0.116576	0.268125	0.224387	Hsp70Bc	1	Cell signalling	DCV_vs_Heal_Day1	Viral	DCV	1	Early	2.24507	Up
GO:0006633	fatty acid biosynthetic process	0.1198	0.27112	0.226894	CG4563	1	Metabolic processes	DCV_vs_Heal_Day1	Viral	DCV	1	Early	-1.77215	Down
GO:0036293	response to decreased oxygen levels	0.124614	0.27112	0.226894	Hsp70Bc	1	Cell signalling	DCV_vs_Heal_Day1	Viral	DCV	1	Early	2.24507	Up
GO:0072330	monocarboxylic acid biosynthetic process	0.124614	0.27112	0.226894	CG4563	1	Metabolic processes	DCV_vs_Heal_Day1	Viral	DCV	1	Early	-1.77215	Down
GO:0018958	phenol-containing compound metabolic process	0.130994	0.281201	0.23533	lectin-37Da	1	Metabolic processes	DCV_vs_Heal_Day1	Viral	DCV	1	Early	2.11713	Up
GO:0070482	response to oxygen levels	0.140481	0.289499	0.242275	Hsp70Bc	1	Cell signalling	DCV_vs_Heal_Day1	Viral	DCV	1	Early	2.24507	Up
GO:0009408	response to heat	0.142052	0.289499	0.242275	Hsp70Bc	1	Cell signalling	DCV_vs_Heal_Day1	Viral	DCV	1	Early	2.24507	Up
GO:0010035	response to inorganic substance	0.154526	0.310983	0.260254	Zip42C.2	1	Cell signalling	DCV_vs_Heal_Day1	Viral	DCV	1	Early	-2.24749	Down
GO:0009152	purine ribonucleotide biosynthetic process	0.16835	0.330542	0.276622	CG4563	1	Metabolic processes	DCV_vs_Heal_Day1	Viral	DCV	1	Early	-1.77215	Down
GO:0019748	secondary metabolic process	0.16835	0.330542	0.276622	lectin-37Da	1	Metabolic processes	DCV_vs_Heal_Day1	Viral	DCV	1	Early	2.11713	Up
GO:0009260	ribonucleotide biosynthetic process	0.180458	0.347491	0.290806	CG4563	1	Metabolic processes	DCV_vs_Heal_Day1	Viral	DCV	1	Early	-1.77215	Down
GO:0006164	purine nucleotide biosynthetic process	0.183458	0.347491	0.290806	CG4563	1	Metabolic processes	DCV_vs_Heal_Day1	Viral	DCV	1	Early	-1.77215	Down
GO:0046390	ribose phosphate biosynthetic process	0.183458	0.347491	0.290806	CG4563	1	Metabolic processes	DCV_vs_Heal_Day1	Viral	DCV	1	Early	-1.77215	Down
GO:0042440	pigment metabolic process	0.195354	0.362617	0.303465	lectin-37Da	1	Metabolic processes	DCV_vs_Heal_Day1	Viral	DCV	1	Early	2.11713	Up
GO:0016053	organic acid biosynthetic process	0.199773	0.362617	0.303465	CG4563	1	Metabolic processes	DCV_vs_Heal_Day1	Viral	DCV	1	Early	-1.77215	Down
GO:0046394	carboxylic acid biosynthetic process	0.199773	0.362617	0.303465	CG4563	1	Metabolic processes	DCV_vs_Heal_Day1	Viral	DCV	1	Early	-1.77215	Down
GO:0072522	purine-containing compound biosynthetic process	0.20124	0.362617	0.303465	CG4563	1	Metabolic processes	DCV_vs_Heal_Day1	Viral	DCV	1	Early	-1.77215	Down
GO:0002252	immune effector process	0.202705	0.362617	0.303465	lectin-37Da	1	Immune defense	DCV_vs_Heal_Day1	Viral	DCV	1	Early	2.11713	Up
GO:0009165	nucleotide biosynthetic process	0.20854	0.364629	0.305149	CG4563	1	Metabolic processes	DCV_vs_Heal_Day1	Viral	DCV	1	Early	-1.77215	Down
GO:1901293	nucleoside phosphate biosynthetic process	0.209992	0.364629	0.305149	CG4563	1	Metabolic processes	DCV_vs_Heal_Day1	Viral	DCV	1	Early	-1.77215	Down
GO:0098542	defense response to other organism	0.212844	0.364629	0.305149	CG12780/lectin-37Da	2	Immune defense	DCV_vs_Heal_Day1	Viral	DCV	1	Early	2.4433	Up
GO:0006790	sulfur compound metabolic process	0.212889	0.364629	0.305149	CG4563	1	Metabolic processes	DCV_vs_Heal_Day1	Viral	DCV	1	Early	-1.77215	Down
GO:0015711	organic anion transport	0.221518	0.369521	0.309243	l(2)03659	1	Transport & trafficking	DCV_vs_Heal_Day1	Viral	DCV	1	Early	-3.80367	Down
GO:0009266	response to temperature stimulus	0.222948	0.369521	0.309243	Hsp70Bc	1	Cell signalling	DCV_vs_Heal_Day1	Viral	DCV	1	Early	2.24507	Up
GO:0006457	protein folding	0.224375	0.369521	0.309243	Hsp70Bc	1	Gene expression	DCV_vs_Heal_Day1	Viral	DCV	1	Early	2.24507	Up
GO:0006952	defense response	0.225658	0.369521	0.309243	CG12780/lectin-37Da	2	Immune defense	DCV_vs_Heal_Day1	Viral	DCV	1	Early	2.4433	Up
GO:0006631	fatty acid metabolic process	0.227221	0.369521	0.309243	CG4563	1	Metabolic processes	DCV_vs_Heal_Day1	Viral	DCV	1	Early	-1.77215	Down
GO:0009150	purine ribonucleotide metabolic process	0.242698	0.376403	0.315002	CG4563	1	Metabolic processes	DCV_vs_Heal_Day1	Viral	DCV	1	Early	-1.77215	Down
GO:0045229	external encapsulating structure organization	0.24548	0.376403	0.315002	Reck	1	Gene expression	DCV_vs_Heal_Day1	Viral	DCV	1	Early	1.53067	Up
GO:0009259	ribonucleotide metabolic process	0.253767	0.385439	0.322564	CG4563	1	Metabolic processes	DCV_vs_Heal_Day1	Viral	DCV	1	Early	-1.77215	Down
GO:0019693	ribose phosphate metabolic process	0.257878	0.388023	0.324726	CG4563	1	Metabolic processes	DCV_vs_Heal_Day1	Viral	DCV	1	Early	-1.77215	Down
GO:0006163	purine nucleotide metabolic process	0.282093	0.414818	0.347151	CG4563	1	Metabolic processes	DCV_vs_Heal_Day1	Viral	DCV	1	Early	-1.77215	Down
GO:1901615	organic hydroxy compound metabolic process	0.283416	0.414818	0.347151	lectin-37Da	1	Metabolic processes	DCV_vs_Heal_Day1	Viral	DCV	1	Early	2.11713	Up
GO:0032787	monocarboxylic acid metabolic process	0.302981	0.439459	0.367772	CG4563	1	Metabolic processes	DCV_vs_Heal_Day1	Viral	DCV	1	Early	-1.77215	Down
GO:0009117	nucleotide metabolic process	0.310663	0.443804	0.371409	CG4563	1	Metabolic processes	DCV_vs_Heal_Day1	Viral	DCV	1	Early	-1.77215	Down
GO:0072521	purine-containing compound metabolic process	0.314474	0.443804	0.371409	CG4563	1	Metabolic processes	DCV_vs_Heal_Day1	Viral	DCV	1	Early	-1.77215	Down
GO:0051248	negative regulation of protein metabolic process	0.31574	0.443804	0.371409	Reck	1	Gene expression	DCV_vs_Heal_Day1	Viral	DCV	1	Early	1.53067	Up
GO:0006753	nucleoside phosphate metabolic process	0.317003	0.443804	0.371409	CG4563	1	Metabolic processes	DCV_vs_Heal_Day1	Viral	DCV	1	Early	-1.77215	Down
GO:0000122	negative regulation of transcription by RNA polymerase II	0.331992	0.452972	0.379081	CG45071	1	Gene expression	DCV_vs_Heal_Day1	Viral	DCV	1	Early	2.8904	Up
GO:0044283	small molecule biosynthetic process	0.331992	0.452972	0.379081	CG4563	1	Metabolic processes	DCV_vs_Heal_Day1	Viral	DCV	1	Early	-1.77215	Down
GO:0045087	innate immune response	0.370439	0.477912	0.399953	lectin-37Da	1	Immune defense	DCV_vs_Heal_Day1	Viral	DCV	1	Early	2.11713	Up
GO:0005975	carbohydrate metabolic process	0.371606	0.477912	0.399953	Mal-A7	1	Metabolic processes	DCV_vs_Heal_Day1	Viral	DCV	1	Early	1.85137	Up
GO:0090407	organophosphate biosynthetic process	0.373933	0.477912	0.399953	CG4563	1	Metabolic processes	DCV_vs_Heal_Day1	Viral	DCV	1	Early	-1.77215	Down
GO:0051604	protein maturation	0.377409	0.477912	0.399953	Hsp70Bc	1	Gene expression	DCV_vs_Heal_Day1	Viral	DCV	1	Early	2.24507	Up
GO:0098662	inorganic cation transmembrane transport	0.378563	0.477912	0.399953	Zip42C.2	1	Transport & trafficking	DCV_vs_Heal_Day1	Viral	DCV	1	Early	-2.24749	Down
GO:0055086	nucleobase-containing small molecule metabolic process	0.380866	0.477912	0.399953	CG4563	1	Metabolic processes	DCV_vs_Heal_Day1	Viral	DCV	1	Early	-1.77215	Down
GO:0098655	monoatomic cation transmembrane transport	0.386586	0.477912	0.399953	Zip42C.2	1	Transport & trafficking	DCV_vs_Heal_Day1	Viral	DCV	1	Early	-2.24749	Down
GO:0030001	metal ion transport	0.387724	0.477912	0.399953	Zip42C.2	1	Transport & trafficking	DCV_vs_Heal_Day1	Viral	DCV	1	Early	-2.24749	Down
GO:0008610	lipid biosynthetic process	0.38886	0.477912	0.399953	CG4563	1	Metabolic processes	DCV_vs_Heal_Day1	Viral	DCV	1	Early	-1.77215	Down
GO:0098660	inorganic ion transmembrane transport	0.4177	0.501863	0.419996	Zip42C.2	1	Transport & trafficking	DCV_vs_Heal_Day1	Viral	DCV	1	Early	-2.24749	Down
GO:0034220	monoatomic ion transmembrane transport	0.424167	0.505859	0.423341	Zip42C.2	1	Transport & trafficking	DCV_vs_Heal_Day1	Viral	DCV	1	Early	-2.24749	Down
GO:0045892	negative regulation of DNA-templated transcription	0.438993	0.513302	0.429569	CG45071	1	Gene expression	DCV_vs_Heal_Day1	Viral	DCV	1	Early	2.8904	Up
GO:1902679	negative regulation of RNA biosynthetic process	0.438993	0.513302	0.429569	CG45071	1	Gene expression	DCV_vs_Heal_Day1	Viral	DCV	1	Early	2.8904	Up
GO:1901137	carbohydrate derivative biosynthetic process	0.440038	0.513302	0.429569	CG4563	1	Metabolic processes	DCV_vs_Heal_Day1	Viral	DCV	1	Early	-1.77215	Down
GO:0007283	spermatogenesis	0.443161	0.513302	0.429569	Mst36Fb	1	Reproduction	DCV_vs_Heal_Day1	Viral	DCV	1	Early	-2.11393	Down
GO:0051276	chromosome organization	0.45954	0.525875	0.440091	Hsp70Bc	1	Cell cycle & division	DCV_vs_Heal_Day1	Viral	DCV	1	Early	2.24507	Up
GO:0051253	negative regulation of RNA metabolic process	0.460549	0.525875	0.440091	CG45071	1	Gene expression	DCV_vs_Heal_Day1	Viral	DCV	1	Early	2.8904	Up
GO:0045944	positive regulation of transcription by RNA polymerase II	0.469542	0.530096	0.443624	CG32564	1	Gene expression	DCV_vs_Heal_Day1	Viral	DCV	1	Early	-2.03803	Down
GO:0006955	immune response	0.475458	0.530096	0.443624	lectin-37Da	1	Immune defense	DCV_vs_Heal_Day1	Viral	DCV	1	Early	2.11713	Up
GO:0006812	monoatomic cation transport	0.477416	0.530096	0.443624	Zip42C.2	1	Transport & trafficking	DCV_vs_Heal_Day1	Viral	DCV	1	Early	-2.24749	Down
GO:0045934	negative regulation of nucleobase-containing compound metabolic process	0.481311	0.53076	0.44418	CG45071	1	Metabolic processes	DCV_vs_Heal_Day1	Viral	DCV	1	Early	2.8904	Up
GO:0048232	male gamete generation	0.496614	0.543911	0.455185	Mst36Fb	1	Reproduction	DCV_vs_Heal_Day1	Viral	DCV	1	Early	-2.11393	Down
GO:0019752	carboxylic acid metabolic process	0.506884	0.54438	0.455578	CG4563	1	Metabolic processes	DCV_vs_Heal_Day1	Viral	DCV	1	Early	-1.77215	Down
GO:0043436	oxoacid metabolic process	0.507807	0.54438	0.455578	CG4563	1	Metabolic processes	DCV_vs_Heal_Day1	Viral	DCV	1	Early	-1.77215	Down
GO:0006082	organic acid metabolic process	0.510568	0.54438	0.455578	CG4563	1	Metabolic processes	DCV_vs_Heal_Day1	Viral	DCV	1	Early	-1.77215	Down
GO:0019637	organophosphate metabolic process	0.524151	0.555187	0.464622	CG4563	1	Metabolic processes	DCV_vs_Heal_Day1	Viral	DCV	1	Early	-1.77215	Down
GO:0044255	cellular lipid metabolic process	0.532128	0.559951	0.468609	CG4563	1	Metabolic processes	DCV_vs_Heal_Day1	Viral	DCV	1	Early	-1.77215	Down
GO:0006811	monoatomic ion transport	0.545993	0.570302	0.477271	Zip42C.2	1	Transport & trafficking	DCV_vs_Heal_Day1	Viral	DCV	1	Early	-2.24749	Down
GO:0045893	positive regulation of DNA-templated transcription	0.556133	0.570302	0.477271	CG32564	1	Gene expression	DCV_vs_Heal_Day1	Viral	DCV	1	Early	-2.03803	Down
GO:1902680	positive regulation of RNA biosynthetic process	0.556133	0.570302	0.477271	CG32564	1	Gene expression	DCV_vs_Heal_Day1	Viral	DCV	1	Early	-2.03803	Down
GO:0009628	response to abiotic stimulus	0.574163	0.585065	0.489626	Hsp70Bc	1	Cell signalling	DCV_vs_Heal_Day1	Viral	DCV	1	Early	2.24507	Up
GO:0002376	immune system process	0.579752	0.587044	0.491282	lectin-37Da	1	Immune defense	DCV_vs_Heal_Day1	Viral	DCV	1	Early	2.11713	Up
GO:0051246	regulation of protein metabolic process	0.594569	0.596862	0.499499	Reck	1	Gene expression	DCV_vs_Heal_Day1	Viral	DCV	1	Early	1.53067	Up
GO:1901135	carbohydrate derivative metabolic process	0.596862	0.596862	0.499499	CG4563	1	Metabolic processes	DCV_vs_Heal_Day1	Viral	DCV	1	Early	-1.77215	Down
GO:0005975	carbohydrate metabolic process	1.56e-05	0.00121351	0.000409417	Mal-A1/Mal-A7/Mal-A8/Mal-A6/tobi	5	Metabolic processes	Bloomfield_vs_Heal_Day1	Viral	Bloomfield	1	Early	3.82645	Up
GO:0046949	fatty-acyl-CoA biosynthetic process	0.00020133	0.0064094	0.00216242	CG4563/CG4830	2	Metabolic processes	Bloomfield_vs_Heal_Day1	Viral	Bloomfield	1	Early	-2.70362	Down
GO:1901570	fatty acid derivative biosynthetic process	0.000350939	0.0064094	0.00216242	CG4563/CG4830	2	Metabolic processes	Bloomfield_vs_Heal_Day1	Viral	Bloomfield	1	Early	-2.70362	Down
GO:0001676	long-chain fatty acid metabolic process	0.000460143	0.0064094	0.00216242	CG4563/CG4830	2	Metabolic processes	Bloomfield_vs_Heal_Day1	Viral	Bloomfield	1	Early	-2.70362	Down
GO:0035384	thioester biosynthetic process	0.000499761	0.0064094	0.00216242	CG4563/CG4830	2	Metabolic processes	Bloomfield_vs_Heal_Day1	Viral	Bloomfield	1	Early	-2.70362	Down
GO:0071616	acyl-CoA biosynthetic process	0.000499761	0.0064094	0.00216242	CG4563/CG4830	2	Metabolic processes	Bloomfield_vs_Heal_Day1	Viral	Bloomfield	1	Early	-2.70362	Down
GO:0006631	fatty acid metabolic process	0.00081962	0.0064094	0.00216242	Cyp6a8/CG4563/CG4830	3	Metabolic processes	Bloomfield_vs_Heal_Day1	Viral	Bloomfield	1	Early	-0.978996	Down
GO:0033866	nucleoside bisphosphate biosynthetic process	0.000821718	0.0064094	0.00216242	CG4563/CG4830	2	Metabolic processes	Bloomfield_vs_Heal_Day1	Viral	Bloomfield	1	Early	-2.70362	Down
GO:0034030	ribonucleoside bisphosphate biosynthetic process	0.000821718	0.0064094	0.00216242	CG4563/CG4830	2	Metabolic processes	Bloomfield_vs_Heal_Day1	Viral	Bloomfield	1	Early	-2.70362	Down
GO:0034033	purine nucleoside bisphosphate biosynthetic process	0.000821718	0.0064094	0.00216242	CG4563/CG4830	2	Metabolic processes	Bloomfield_vs_Heal_Day1	Viral	Bloomfield	1	Early	-2.70362	Down
GO:0035337	fatty-acyl-CoA metabolic process	0.000927938	0.00657992	0.00221995	CG4563/CG4830	2	Metabolic processes	Bloomfield_vs_Heal_Day1	Viral	Bloomfield	1	Early	-2.70362	Down
GO:1901568	fatty acid derivative metabolic process	0.00109901	0.00714357	0.00241011	CG4563/CG4830	2	Metabolic processes	Bloomfield_vs_Heal_Day1	Viral	Bloomfield	1	Early	-2.70362	Down
GO:0032787	monocarboxylic acid metabolic process	0.00214688	0.012563	0.00423851	Cyp6a8/CG4563/CG4830	3	Metabolic processes	Bloomfield_vs_Heal_Day1	Viral	Bloomfield	1	Early	-0.978996	Down
GO:0006637	acyl-CoA metabolic process	0.00241595	0.012563	0.00423851	CG4563/CG4830	2	Metabolic processes	Bloomfield_vs_Heal_Day1	Viral	Bloomfield	1	Early	-2.70362	Down
GO:0035383	thioester metabolic process	0.00241595	0.012563	0.00423851	CG4563/CG4830	2	Metabolic processes	Bloomfield_vs_Heal_Day1	Viral	Bloomfield	1	Early	-2.70362	Down
GO:0044272	sulfur compound biosynthetic process	0.00277487	0.0135275	0.00456393	CG4563/CG4830	2	Metabolic processes	Bloomfield_vs_Heal_Day1	Viral	Bloomfield	1	Early	-2.70362	Down
GO:0033865	nucleoside bisphosphate metabolic process	0.00335739	0.013783	0.00465012	CG4563/CG4830	2	Metabolic processes	Bloomfield_vs_Heal_Day1	Viral	Bloomfield	1	Early	-2.70362	Down
GO:0033875	ribonucleoside bisphosphate metabolic process	0.00335739	0.013783	0.00465012	CG4563/CG4830	2	Metabolic processes	Bloomfield_vs_Heal_Day1	Viral	Bloomfield	1	Early	-2.70362	Down
GO:0034032	purine nucleoside bisphosphate metabolic process	0.00335739	0.013783	0.00465012	CG4563/CG4830	2	Metabolic processes	Bloomfield_vs_Heal_Day1	Viral	Bloomfield	1	Early	-2.70362	Down
GO:0006633	fatty acid biosynthetic process	0.00388279	0.0151429	0.00510894	CG4563/CG4830	2	Metabolic processes	Bloomfield_vs_Heal_Day1	Viral	Bloomfield	1	Early	-2.70362	Down
GO:0072330	monocarboxylic acid biosynthetic process	0.00421528	0.0156567	0.0052823	CG4563/CG4830	2	Metabolic processes	Bloomfield_vs_Heal_Day1	Viral	Bloomfield	1	Early	-2.70362	Down
GO:0009152	purine ribonucleotide biosynthetic process	0.0079235	0.0280924	0.00947787	CG4563/CG4830	2	Metabolic processes	Bloomfield_vs_Heal_Day1	Viral	Bloomfield	1	Early	-2.70362	Down
GO:0009260	ribonucleotide biosynthetic process	0.00917725	0.0296517	0.0100039	CG4563/CG4830	2	Metabolic processes	Bloomfield_vs_Heal_Day1	Viral	Bloomfield	1	Early	-2.70362	Down
GO:0006164	purine nucleotide biosynthetic process	0.00950374	0.0296517	0.0100039	CG4563/CG4830	2	Metabolic processes	Bloomfield_vs_Heal_Day1	Viral	Bloomfield	1	Early	-2.70362	Down
GO:0046390	ribose phosphate biosynthetic process	0.00950374	0.0296517	0.0100039	CG4563/CG4830	2	Metabolic processes	Bloomfield_vs_Heal_Day1	Viral	Bloomfield	1	Early	-2.70362	Down
GO:0016053	organic acid biosynthetic process	0.0113911	0.0312087	0.0105292	CG4563/CG4830	2	Metabolic processes	Bloomfield_vs_Heal_Day1	Viral	Bloomfield	1	Early	-2.70362	Down
GO:0046394	carboxylic acid biosynthetic process	0.0113911	0.0312087	0.0105292	CG4563/CG4830	2	Metabolic processes	Bloomfield_vs_Heal_Day1	Viral	Bloomfield	1	Early	-2.70362	Down
GO:0072522	purine-containing compound biosynthetic process	0.0115703	0.0312087	0.0105292	CG4563/CG4830	2	Metabolic processes	Bloomfield_vs_Heal_Day1	Viral	Bloomfield	1	Early	-2.70362	Down
GO:0009165	nucleotide biosynthetic process	0.012485	0.0312087	0.0105292	CG4563/CG4830	2	Metabolic processes	Bloomfield_vs_Heal_Day1	Viral	Bloomfield	1	Early	-2.70362	Down
GO:1901293	nucleoside phosphate biosynthetic process	0.0126716	0.0312087	0.0105292	CG4563/CG4830	2	Metabolic processes	Bloomfield_vs_Heal_Day1	Viral	Bloomfield	1	Early	-2.70362	Down
GO:0006790	sulfur compound metabolic process	0.0130486	0.0312087	0.0105292	CG4563/CG4830	2	Metabolic processes	Bloomfield_vs_Heal_Day1	Viral	Bloomfield	1	Early	-2.70362	Down
GO:0031000	response to caffeine	0.0133488	0.0312087	0.0105292	Cyp6a8	1	Cell signalling	Bloomfield_vs_Heal_Day1	Viral	Bloomfield	1	Early	2.47025	Up
GO:0019752	carboxylic acid metabolic process	0.0136182	0.0312087	0.0105292	Cyp6a8/CG4563/CG4830	3	Metabolic processes	Bloomfield_vs_Heal_Day1	Viral	Bloomfield	1	Early	-0.978996	Down
GO:0043436	oxoacid metabolic process	0.013714	0.0312087	0.0105292	Cyp6a8/CG4563/CG4830	3	Metabolic processes	Bloomfield_vs_Heal_Day1	Viral	Bloomfield	1	Early	-0.978996	Down
GO:0006082	organic acid metabolic process	0.0140039	0.0312087	0.0105292	Cyp6a8/CG4563/CG4830	3	Metabolic processes	Bloomfield_vs_Heal_Day1	Viral	Bloomfield	1	Early	-0.978996	Down
GO:0044255	cellular lipid metabolic process	0.0164504	0.035553	0.0119949	Cyp6a8/CG4563/CG4830	3	Metabolic processes	Bloomfield_vs_Heal_Day1	Viral	Bloomfield	1	Early	-0.978996	Down
GO:0009150	purine ribonucleotide metabolic process	0.0172984	0.035553	0.0119949	CG4563/CG4830	2	Metabolic processes	Bloomfield_vs_Heal_Day1	Viral	Bloomfield	1	Early	-2.70362	Down
GO:0014074	response to purine-containing compound	0.0173207	0.035553	0.0119949	Cyp6a8	1	Cell signalling	Bloomfield_vs_Heal_Day1	Viral	Bloomfield	1	Early	2.47025	Up
GO:0009259	ribonucleotide metabolic process	0.0190535	0.0381071	0.0128566	CG4563/CG4830	2	Metabolic processes	Bloomfield_vs_Heal_Day1	Viral	Bloomfield	1	Early	-2.70362	Down
GO:0019693	ribose phosphate metabolic process	0.0197305	0.0384745	0.0129806	CG4563/CG4830	2	Metabolic processes	Bloomfield_vs_Heal_Day1	Viral	Bloomfield	1	Early	-2.70362	Down
GO:0006163	purine nucleotide metabolic process	0.0240024	0.0456631	0.0154059	CG4563/CG4830	2	Metabolic processes	Bloomfield_vs_Heal_Day1	Viral	Bloomfield	1	Early	-2.70362	Down
GO:0006805	xenobiotic metabolic process	0.0252192	0.0457465	0.015434	Cyp6a8	1	Metabolic processes	Bloomfield_vs_Heal_Day1	Viral	Bloomfield	1	Early	2.47025	Up
GO:0071466	cellular response to xenobiotic stimulus	0.0252192	0.0457465	0.015434	Cyp6a8	1	Cell signalling	Bloomfield_vs_Heal_Day1	Viral	Bloomfield	1	Early	2.47025	Up
GO:0009117	nucleotide metabolic process	0.0296936	0.0515402	0.0173887	CG4563/CG4830	2	Metabolic processes	Bloomfield_vs_Heal_Day1	Viral	Bloomfield	1	Early	-2.70362	Down
GO:0017085	response to insecticide	0.0304517	0.0515402	0.0173887	Cyp6a8	1	Cell signalling	Bloomfield_vs_Heal_Day1	Viral	Bloomfield	1	Early	2.47025	Up
GO:0072521	purine-containing compound metabolic process	0.0305082	0.0515402	0.0173887	CG4563/CG4830	2	Metabolic processes	Bloomfield_vs_Heal_Day1	Viral	Bloomfield	1	Early	-2.70362	Down
GO:0006753	nucleoside phosphate metabolic process	0.0310563	0.0515402	0.0173887	CG4563/CG4830	2	Metabolic processes	Bloomfield_vs_Heal_Day1	Viral	Bloomfield	1	Early	-2.70362	Down
GO:0009410	response to xenobiotic stimulus	0.0317557	0.051603	0.0174099	Cyp6a8	1	Cell signalling	Bloomfield_vs_Heal_Day1	Viral	Bloomfield	1	Early	2.47025	Up
GO:0043279	response to alkaloid	0.033058	0.052623	0.017754	Cyp6a8	1	Cell signalling	Bloomfield_vs_Heal_Day1	Viral	Bloomfield	1	Early	2.47025	Up
GO:0044283	small molecule biosynthetic process	0.0344272	0.0537065	0.0181196	CG4563/CG4830	2	Metabolic processes	Bloomfield_vs_Heal_Day1	Viral	Bloomfield	1	Early	-2.70362	Down
GO:0090407	organophosphate biosynthetic process	0.0450322	0.0688728	0.0232364	CG4563/CG4830	2	Metabolic processes	Bloomfield_vs_Heal_Day1	Viral	Bloomfield	1	Early	-2.70362	Down
GO:0055086	nucleobase-containing small molecule metabolic process	0.0469599	0.0704399	0.0237651	CG4563/CG4830	2	Metabolic processes	Bloomfield_vs_Heal_Day1	Viral	Bloomfield	1	Early	-2.70362	Down
GO:0008610	lipid biosynthetic process	0.0492476	0.0724777	0.0244527	CG4563/CG4830	2	Metabolic processes	Bloomfield_vs_Heal_Day1	Viral	Bloomfield	1	Early	-2.70362	Down
GO:0006749	glutathione metabolic process	0.0650855	0.0930664	0.0313989	GstD5	1	Metabolic processes	Bloomfield_vs_Heal_Day1	Viral	Bloomfield	1	Early	2.03793	Up
GO:1901137	carbohydrate derivative biosynthetic process	0.0656237	0.0930664	0.0313989	CG4563/CG4830	2	Metabolic processes	Bloomfield_vs_Heal_Day1	Viral	Bloomfield	1	Early	-2.70362	Down
GO:0019731	antibacterial humoral response	0.0838199	0.116749	0.039389	CG43055	1	Immune defense	Bloomfield_vs_Heal_Day1	Viral	Bloomfield	1	Early	1.80314	Up
GO:0019637	organophosphate metabolic process	0.0999604	0.136788	0.0461498	CG4563/CG4830	2	Metabolic processes	Bloomfield_vs_Heal_Day1	Viral	Bloomfield	1	Early	-2.70362	Down
GO:0009636	response to toxic substance	0.104625	0.140702	0.0474705	Cyp6a8	1	Cell signalling	Bloomfield_vs_Heal_Day1	Viral	Bloomfield	1	Early	2.47025	Up
GO:0019748	secondary metabolic process	0.127351	0.168362	0.0568024	Cyp6a8	1	Metabolic processes	Bloomfield_vs_Heal_Day1	Viral	Bloomfield	1	Early	2.47025	Up
GO:1901135	carbohydrate derivative metabolic process	0.138805	0.180447	0.0608796	CG4563/CG4830	2	Metabolic processes	Bloomfield_vs_Heal_Day1	Viral	Bloomfield	1	Early	-2.70362	Down
GO:0014070	response to organic cyclic compound	0.147224	0.185217	0.0624889	Cyp6a8	1	Cell signalling	Bloomfield_vs_Heal_Day1	Viral	Bloomfield	1	Early	2.47025	Up
GO:0019730	antimicrobial humoral response	0.147224	0.185217	0.0624889	CG43055	1	Immune defense	Bloomfield_vs_Heal_Day1	Viral	Bloomfield	1	Early	1.80314	Up
GO:0006959	humoral immune response	0.170058	0.210548	0.0710351	CG43055	1	Immune defense	Bloomfield_vs_Heal_Day1	Viral	Bloomfield	1	Early	1.80314	Up
GO:0010243	response to organonitrogen compound	0.239321	0.282834	0.0954232	Cyp6a8	1	Cell signalling	Bloomfield_vs_Heal_Day1	Viral	Bloomfield	1	Early	2.47025	Up
GO:1901698	response to nitrogen compound	0.256783	0.294545	0.0993743	Cyp6a8	1	Cell signalling	Bloomfield_vs_Heal_Day1	Viral	Bloomfield	1	Early	2.47025	Up
GO:0042742	defense response to bacterium	0.309781	0.340323	0.114819	CG43055	1	Immune defense	Bloomfield_vs_Heal_Day1	Viral	Bloomfield	1	Early	1.80314	Up
GO:0009617	response to bacterium	0.340395	0.368761	0.124413	CG43055	1	Cell signalling	Bloomfield_vs_Heal_Day1	Viral	Bloomfield	1	Early	1.80314	Up
GO:0006955	immune response	0.37923	0.405204	0.136709	CG43055	1	Immune defense	Bloomfield_vs_Heal_Day1	Viral	Bloomfield	1	Early	1.80314	Up
GO:0070887	cellular response to chemical stimulus	0.426344	0.44939	0.151616	Cyp6a8	1	Cell signalling	Bloomfield_vs_Heal_Day1	Viral	Bloomfield	1	Early	2.47025	Up
GO:0002376	immune system process	0.473026	0.484358	0.163414	CG43055	1	Immune defense	Bloomfield_vs_Heal_Day1	Viral	Bloomfield	1	Early	1.80314	Up
GO:0098542	defense response to other organism	0.478148	0.484358	0.163414	CG43055	1	Immune defense	Bloomfield_vs_Heal_Day1	Viral	Bloomfield	1	Early	1.80314	Up
GO:0006952	defense response	0.491816	0.491816	0.16593	CG43055	1	Immune defense	Bloomfield_vs_Heal_Day1	Viral	Bloomfield	1	Early	1.80314	Up
GO:0009636	response to toxic substance	3.82e-08	5.03e-05	4.88e-05	Cyp6a2/MtnB/Hsp70Bc/Zip42C.1/Zip42C.2/BomBc1/Zip89B/MtnC/CG13658/CG11893/Cyp12d1-p/CG31300/ZnT33D/MtnD/MtnE	15	Cell signalling	Nora_vs_Heal_Day1	Viral	Nora	1	Early	1.2763	Up
GO:0098542	defense response to other organism	1.23e-06	0.000542297	0.000526228	LysB/LysD/LysE/LysX/Dro/insc/AttA/CG10345/Hml/CG16756/TotM/CG12780/Cyp6a13/PGRP-SC1b/PPO2/CG8046/BomBc1/pirk/Diedel/Dso1/Tep4/Tep1/AttC/PGRP-SC1a/vir-1/Drsl4/Drsl3/CG33926/Dso2/eater/NimC1/PGRP-LD/PPO3/CG42825/CG43055/PPO1	36	Immune defense	Nora_vs_Heal_Day1	Viral	Nora	1	Early	0.860371	Up
GO:0009617	response to bacterium	1.67e-06	0.000549348	0.00053307	LysB/LysD/LysE/LysX/Dro/insc/AttA/TotA/CG16756/TotM/Cyp6a13/PGRP-SC1b/PPO2/CG8046/BomBc1/pirk/Diedel/Dso1/AttC/PGRP-SC1a/TotX/TotC/Dso2/eater/NimC1/CG43055/PPO1	27	Cell signalling	Nora_vs_Heal_Day1	Viral	Nora	1	Early	1.04255	Up
GO:0006952	defense response	3.06e-06	0.000807894	0.000783956	LysB/LysD/LysE/LysX/Dro/insc/AttA/CG10345/Hml/CG16756/TotM/CG12780/Cyp6a13/PGRP-SC1b/PPO2/CG8046/BomBc1/pirk/Diedel/Dso1/Tep4/Tep1/AttC/PGRP-SC1a/vir-1/Drsl4/Drsl3/CG33926/Dso2/eater/NimC1/PGRP-LD/PPO3/CG42825/CG43055/PPO1	36	Immune defense	Nora_vs_Heal_Day1	Viral	Nora	1	Early	0.860371	Up
GO:0010038	response to metal ion	4.56e-06	0.00100202	0.00097233	MtnB/TotA/Zip42C.1/Zip42C.2/CG10505/Zip89B/MtnC/ZnT33D/MtnD/MtnE	10	Cell signalling	Nora_vs_Heal_Day1	Viral	Nora	1	Early	2.19805	Up
GO:0010043	response to zinc ion	1.91e-05	0.00359587	0.00348932	Zip42C.1/Zip42C.2/CG10505/Zip89B/ZnT33D/MtnE	6	Cell signalling	Nora_vs_Heal_Day1	Viral	Nora	1	Early	2.0127	Up
GO:0050830	defense response to Gram-positive bacterium	2.41e-05	0.00397312	0.00385539	Dro/AttA/TotM/PPO2/BomBc1/AttC/PGRP-SC1a/eater/PPO1	9	Immune defense	Nora_vs_Heal_Day1	Viral	Nora	1	Early	0.861641	Up
GO:0005975	carbohydrate metabolic process	5.93e-05	0.00868862	0.00843117	Gal/Gld/Mal-A1/Idgf3/Amyrel/Cht4/Sodh-1/CG9961/CG14024/Mal-B1/Mal-A4/Mal-A7/Mal-A8/Gnptab/CG11594/CG7069/CG32444/Mal-A6/CG32445/Cht10/tobi	21	Metabolic processes	Nora_vs_Heal_Day1	Viral	Nora	1	Early	1.5119	Up
GO:0097501	stress response to metal ion	7.34e-05	0.0096806	0.00939376	Zip42C.1/Zip42C.2/Zip89B/ZnT33D/MtnE	5	Cell signalling	Nora_vs_Heal_Day1	Viral	Nora	1	Early	1.9459	Up
GO:0010035	response to inorganic substance	0.000156969	0.0184761	0.0179287	MtnB/ple/TotA/Zip42C.1/Zip42C.2/CG10505/Zip89B/MtnC/ZnT33D/MtnD/MtnE	11	Cell signalling	Nora_vs_Heal_Day1	Viral	Nora	1	Early	2.15067	Up
GO:0042742	defense response to bacterium	0.000174427	0.0184761	0.0179287	LysB/LysD/LysE/LysX/Dro/insc/AttA/CG16756/TotM/Cyp6a13/PGRP-SC1b/PPO2/CG8046/BomBc1/pirk/AttC/PGRP-SC1a/eater/NimC1/CG43055/PPO1	21	Immune defense	Nora_vs_Heal_Day1	Viral	Nora	1	Early	0.506163	Up
GO:0031000	response to caffeine	0.000182238	0.0184761	0.0179287	Cyp6a2/CG13658/CG11893/CG31300	4	Cell signalling	Nora_vs_Heal_Day1	Viral	Nora	1	Early	1.96673	Up
GO:0006805	xenobiotic metabolic process	0.000255977	0.0224919	0.0218254	Ugt36E1/Ugt36F1/CG13658/CG11893/CG31300	5	Metabolic processes	Nora_vs_Heal_Day1	Viral	Nora	1	Early	1.69438	Up
GO:0071466	cellular response to xenobiotic stimulus	0.000255977	0.0224919	0.0218254	Ugt36E1/Ugt36F1/CG13658/CG11893/CG31300	5	Cell signalling	Nora_vs_Heal_Day1	Viral	Nora	1	Early	1.69438	Up
GO:1990359	stress response to zinc ion	0.000408312	0.0298975	0.0290116	Zip42C.1/Zip42C.2/Zip89B/ZnT33D	4	Cell signalling	Nora_vs_Heal_Day1	Viral	Nora	1	Early	1.97924	Up
GO:0006959	humoral immune response	0.000455197	0.0315763	0.0306407	Dro/AttA/Hml/PGRP-SC1b/PPO2/CG8046/BomBc1/Dso1/AttC/PGRP-SC1a/Dso2/CG43055/PPO1	13	Immune defense	Nora_vs_Heal_Day1	Viral	Nora	1	Early	1.19349	Up
GO:0014074	response to purine-containing compound	0.000575036	0.0378948	0.036772	Cyp6a2/CG13658/CG11893/CG31300	4	Cell signalling	Nora_vs_Heal_Day1	Viral	Nora	1	Early	1.96673	Up
GO:0042073	intraciliary transport	0.000666923	0.0418573	0.0406171	nompB/IFT52/Oseg4/IFT54/rempA	5	Transport & trafficking	Nora_vs_Heal_Day1	Viral	Nora	1	Early	1.7876	Up
GO:0009410	response to xenobiotic stimulus	0.000820649	0.0470268	0.0456334	Ugt36E1/Ugt36F1/CG13658/CG11893/CG31300	5	Cell signalling	Nora_vs_Heal_Day1	Viral	Nora	1	Early	1.69438	Up
GO:0034605	cellular response to heat	0.00086727	0.0476276	0.0462163	Hsp70Bb/Hsp70Bc/TotA/TotM/TotX/TotC	6	Cell signalling	Nora_vs_Heal_Day1	Viral	Nora	1	Early	2.54516	Up
GO:0071577	zinc ion transmembrane transport	0.00104366	0.055022	0.0533916	Zip42C.1/Zip42C.2/Zip89B/ZnT33D	4	Transport & trafficking	Nora_vs_Heal_Day1	Viral	Nora	1	Early	1.97924	Up
GO:0006829	zinc ion transport	0.00173018	0.0786339	0.076304	Zip42C.1/Zip42C.2/Zip89B/ZnT33D	4	Transport & trafficking	Nora_vs_Heal_Day1	Viral	Nora	1	Early	1.97924	Up
GO:0042417	dopamine metabolic process	0.00173018	0.0786339	0.076304	ple/PPO2/PPO3/PPO1	4	Metabolic processes	Nora_vs_Heal_Day1	Viral	Nora	1	Early	1.66517	Up
GO:0002376	immune system process	0.00211337	0.0928472	0.0900961	fz/LysE/Dro/AttA/TotA/Hml/TotM/PGRP-SC1b/PPO2/CG8046/BomBc1/pirk/CG13559/Dso1/Tep4/Tep1/AttC/PGRP-SC1a/TotX/TotC/CG33155/Dso2/eater/PGRP-LD/PPO3/CG43055/PPO1	27	Immune defense	Nora_vs_Heal_Day1	Viral	Nora	1	Early	1.29526	Up
GO:0009620	response to fungus	0.00236086	0.100375	0.0974004	Tsf1/PPO2/Dso1/Tep4/Drsl4/Drsl3/Dso2/PPO1	8	Cell signalling	Nora_vs_Heal_Day1	Viral	Nora	1	Early	1.16038	Up
GO:0006584	catecholamine metabolic process	0.00267939	0.107013	0.103842	ple/PPO2/PPO3/PPO1	4	Metabolic processes	Nora_vs_Heal_Day1	Viral	Nora	1	Early	1.66517	Up
GO:0009712	catechol-containing compound metabolic process	0.00267939	0.107013	0.103842	ple/PPO2/PPO3/PPO1	4	Metabolic processes	Nora_vs_Heal_Day1	Viral	Nora	1	Early	1.66517	Up
GO:0019730	antimicrobial humoral response	0.00437753	0.163133	0.158299	Dro/AttA/PGRP-SC1b/CG8046/BomBc1/Dso1/AttC/PGRP-SC1a/Dso2/CG43055	10	Immune defense	Nora_vs_Heal_Day1	Viral	Nora	1	Early	0.740582	Up
GO:0006022	aminoglycan metabolic process	0.00440094	0.163133	0.158299	Idgf3/Cht4/PGRP-SC1b/PGRP-SC1a/Cht10/CG30059	6	Metabolic processes	Nora_vs_Heal_Day1	Viral	Nora	1	Early	-0.922587	Down
GO:0019731	antibacterial humoral response	0.00446039	0.163133	0.158299	Dro/AttA/PGRP-SC1b/BomBc1/AttC/PGRP-SC1a/CG43055	7	Immune defense	Nora_vs_Heal_Day1	Viral	Nora	1	Early	0.260379	Up
GO:0009266	response to temperature stimulus	0.00457961	0.163133	0.158299	Hsp23/ple/Hsp70Bb/Hsp70Bc/Rh5/Cyp6a17/TotA/TotM/Fst/TotX/TotC	11	Cell signalling	Nora_vs_Heal_Day1	Viral	Nora	1	Early	2.16471	Up
GO:0016042	lipid catabolic process	0.00597437	0.207216	0.201076	lama/CG6472/CG10357/CG7900/CG6296/CG6283/CG6271/CG15534/CG3699/Gba1a/CG18258	11	Metabolic processes	Nora_vs_Heal_Day1	Viral	Nora	1	Early	3.18783	Up
GO:0050829	defense response to Gram-negative bacterium	0.00620095	0.20956	0.203351	LysB/LysD/LysE/LysX/Dro/insc/AttA/CG16756/PGRP-SC1b/PGRP-SC1a	10	Immune defense	Nora_vs_Heal_Day1	Viral	Nora	1	Early	-1.60226	Down
GO:0001676	long-chain fatty acid metabolic process	0.00648009	0.213519	0.207192	CG4563/CG4830/Acsx1L/Elo68alpha	4	Metabolic processes	Nora_vs_Heal_Day1	Viral	Nora	1	Early	2.69368	Up
GO:0043279	response to alkaloid	0.00752405	0.236112	0.229116	Cyp6a2/CG13658/CG11893/CG31300	4	Cell signalling	Nora_vs_Heal_Day1	Viral	Nora	1	Early	1.96673	Up
GO:0006955	immune response	0.00846432	0.259441	0.251754	LysE/Dro/AttA/Hml/PGRP-SC1b/PPO2/CG8046/BomBc1/pirk/Dso1/Tep4/Tep1/AttC/PGRP-SC1a/Dso2/eater/PGRP-LD/PPO3/CG43055/PPO1	20	Immune defense	Nora_vs_Heal_Day1	Viral	Nora	1	Early	1.03533	Up
GO:0042445	hormone metabolic process	0.0097116	0.279402	0.271123	jhamt/Fad2/CG12539/fiz/Elo68alpha/sro/mld	7	Metabolic processes	Nora_vs_Heal_Day1	Viral	Nora	1	Early	1.09979	Up
GO:0034644	cellular response to UV	0.0109471	0.302694	0.293725	ninaD/TotA/TotC	3	Cell signalling	Nora_vs_Heal_Day1	Viral	Nora	1	Early	2.60218	Up
GO:0000041	transition metal ion transport	0.0124751	0.333562	0.323679	Tsf1/Zip42C.1/Zip42C.2/Zip89B/ZnT33D	5	Transport & trafficking	Nora_vs_Heal_Day1	Viral	Nora	1	Early	2.0096	Up
GO:0009409	response to cold	0.0131603	0.333562	0.323679	Hsp23/TotA/Fst	3	Cell signalling	Nora_vs_Heal_Day1	Viral	Nora	1	Early	1.32794	Up
GO:0046949	fatty-acyl-CoA biosynthetic process	0.0131603	0.333562	0.323679	CG4563/CG4830/Acsx1L	3	Metabolic processes	Nora_vs_Heal_Day1	Viral	Nora	1	Early	2.37776	Up
GO:0050832	defense response to fungus	0.0137166	0.341103	0.330996	PPO2/Dso1/Drsl4/Drsl3/Dso2/PPO1	6	Immune defense	Nora_vs_Heal_Day1	Viral	Nora	1	Early	1.64644	Up
GO:0009408	response to heat	0.0174108	0.401938	0.390029	Hsp23/Hsp70Bb/Hsp70Bc/TotA/TotM/TotX/TotC	7	Cell signalling	Nora_vs_Heal_Day1	Viral	Nora	1	Early	2.47244	Up
GO:0042026	protein refolding	0.0179718	0.401938	0.390029	Hsp23/Hsp68/Hsp70Bb/Hsp70Bc	4	Gene expression	Nora_vs_Heal_Day1	Viral	Nora	1	Early	1.79418	Up
GO:0002812	biosynthetic process of antibacterial peptides active against Gram-negative bacteria	0.0182976	0.401938	0.390029	Dro/PGRP-SC1b/PGRP-SC1a	3	Immune defense	Nora_vs_Heal_Day1	Viral	Nora	1	Early	-0.663499	Down
GO:0002813	regulation of biosynthetic process of antibacterial peptides active against Gram-negative bacteria	0.0182976	0.401938	0.390029	Dro/PGRP-SC1b/PGRP-SC1a	3	Immune defense	Nora_vs_Heal_Day1	Viral	Nora	1	Early	-0.663499	Down
GO:0071482	cellular response to light stimulus	0.0192655	0.416262	0.403928	ninaD/Rh5/tim/TotA/TotC	5	Cell signalling	Nora_vs_Heal_Day1	Viral	Nora	1	Early	2.38942	Up
GO:0006576	biogenic amine metabolic process	0.0199509	0.424118	0.411551	ple/PPO2/PPO3/PPO1	4	Metabolic processes	Nora_vs_Heal_Day1	Viral	Nora	1	Early	1.66517	Up
GO:0035337	fatty-acyl-CoA metabolic process	0.0220591	0.451279	0.437908	Sgp/CG4563/CG4830/Acsx1L	4	Metabolic processes	Nora_vs_Heal_Day1	Viral	Nora	1	Early	3.01922	Up
GO:0071478	cellular response to radiation	0.0222558	0.451279	0.437908	ninaD/rpr/Rh5/tim/TotA/TotC	6	Cell signalling	Nora_vs_Heal_Day1	Viral	Nora	1	Early	2.25538	Up
GO:0006633	fatty acid biosynthetic process	0.0237132	0.471343	0.457377	Fad2/CG4563/CG8534/CG4830/Acsx1L/Elo68alpha	6	Metabolic processes	Nora_vs_Heal_Day1	Viral	Nora	1	Early	2.33941	Up
GO:0042446	hormone biosynthetic process	0.0242983	0.471343	0.457377	jhamt/Elo68alpha/sro/mld	4	Metabolic processes	Nora_vs_Heal_Day1	Viral	Nora	1	Early	-0.0111491	Down
GO:0071407	cellular response to organic cyclic compound	0.0243182	0.471343	0.457377	sand/Ets96B/CG13658/CG11893/CG31300	5	Cell signalling	Nora_vs_Heal_Day1	Viral	Nora	1	Early	1.4967	Up
GO:0006030	chitin metabolic process	0.0278056	0.516166	0.500872	Idgf3/Cht4/Cht10	3	Metabolic processes	Nora_vs_Heal_Day1	Viral	Nora	1	Early	0.308796	Up
GO:1901570	fatty acid derivative biosynthetic process	0.0278056	0.516166	0.500872	CG4563/CG4830/Acsx1L	3	Metabolic processes	Nora_vs_Heal_Day1	Viral	Nora	1	Early	2.37776	Up
GO:0072330	monocarboxylic acid biosynthetic process	0.0284648	0.519641	0.504244	Fad2/CG4563/CG8534/CG4830/Acsx1L/Elo68alpha	6	Metabolic processes	Nora_vs_Heal_Day1	Viral	Nora	1	Early	2.33941	Up
GO:0009308	amine metabolic process	0.0291756	0.519641	0.504244	ple/PPO2/PPO3/PPO1	4	Metabolic processes	Nora_vs_Heal_Day1	Viral	Nora	1	Early	1.66517	Up
GO:1901568	fatty acid derivative metabolic process	0.0291756	0.519641	0.504244	Sgp/CG4563/CG4830/Acsx1L	4	Metabolic processes	Nora_vs_Heal_Day1	Viral	Nora	1	Early	3.01922	Up
GO:0007617	mating behavior	0.0311789	0.526509	0.510908	Gld/ple/tim/jhamt/Fad2/Gr98a/Gr59e/Gr59f/Ilp5/Ilp3/lncRNA:flam	11	Reproduction	Nora_vs_Heal_Day1	Viral	Nora	1	Early	1.53525	Up
GO:0097237	cellular response to toxic substance	0.0314555	0.526509	0.510908	MtnB/MtnC/MtnD	3	Cell signalling	Nora_vs_Heal_Day1	Viral	Nora	1	Early	2.10695	Up
GO:0008643	carbohydrate transport	0.0318161	0.526509	0.510908	CG3285/CG15408/CG32054/CG42825	4	Transport & trafficking	Nora_vs_Heal_Day1	Viral	Nora	1	Early	0.623979	Up
GO:0005996	monosaccharide metabolic process	0.0319581	0.526509	0.510908	Gal/Gld/CG9961/CG11594/CG32444/CG32445	6	Metabolic processes	Nora_vs_Heal_Day1	Viral	Nora	1	Early	0.272439	Up
GO:0014070	response to organic cyclic compound	0.0346267	0.556072	0.539596	Cyp6a2/rpr/sand/Ets96B/CG13658/CG11893/Cyp12d1-p/CG31300	8	Cell signalling	Nora_vs_Heal_Day1	Viral	Nora	1	Early	1.06011	Up
GO:0006721	terpenoid metabolic process	0.0353433	0.556072	0.539596	jhamt/CG2070/Rdh1	3	Metabolic processes	Nora_vs_Heal_Day1	Viral	Nora	1	Early	0.461872	Up
GO:0006631	fatty acid metabolic process	0.036223	0.556072	0.539596	Fad2/CG4563/CG7900/CG8534/CG4830/Acsx1L/CG3699/Elo68alpha/Acbp3	9	Metabolic processes	Nora_vs_Heal_Day1	Viral	Nora	1	Early	2.53372	Up
GO:0051607	defense response to virus	0.0367992	0.556072	0.539596	CG12780/Diedel/vir-1/CG33926/CG42825	5	Immune defense	Nora_vs_Heal_Day1	Viral	Nora	1	Early	2.04369	Up
GO:0140546	defense response to symbiont	0.0367992	0.556072	0.539596	CG12780/Diedel/vir-1/CG33926/CG42825	5	Immune defense	Nora_vs_Heal_Day1	Viral	Nora	1	Early	2.04369	Up
GO:0045455	ecdysteroid metabolic process	0.0375048	0.556072	0.539596	CG12539/fiz/sro/mld	4	Metabolic processes	Nora_vs_Heal_Day1	Viral	Nora	1	Early	0.246114	Up
GO:0035079	polytene chromosome puffing	0.0383935	0.556072	0.539596	Hsp70Bb/Hsp70Bc	2	Cell cycle & division	Nora_vs_Heal_Day1	Viral	Nora	1	Early	1.7346	Up
GO:0042306	regulation of protein import into nucleus	0.0383935	0.556072	0.539596	tim/rempA	2	Gene expression	Nora_vs_Heal_Day1	Viral	Nora	1	Early	2.05784	Up
GO:0031503	protein-containing complex localization	0.039199	0.561569	0.544929	nompB/IFT52/Oseg4/IFT54/rempA	5	Transport & trafficking	Nora_vs_Heal_Day1	Viral	Nora	1	Early	1.7876	Up
GO:0035384	thioester biosynthetic process	0.0438224	0.610603	0.592511	CG4563/CG4830/Acsx1L	3	Metabolic processes	Nora_vs_Heal_Day1	Viral	Nora	1	Early	2.37776	Up
GO:0071616	acyl-CoA biosynthetic process	0.0438224	0.610603	0.592511	CG4563/CG4830/Acsx1L	3	Metabolic processes	Nora_vs_Heal_Day1	Viral	Nora	1	Early	2.37776	Up
GO:1901136	carbohydrate derivative catabolic process	0.0440663	0.610603	0.592511	Idgf3/Cht4/PGRP-SC1b/PGRP-SC1a/Gba1a/Cht10	6	Metabolic processes	Nora_vs_Heal_Day1	Viral	Nora	1	Early	0.412041	Up
GO:0046680	response to DDT	0.0459558	0.610603	0.592511	Cyp6a2/Cyp12d1-p	2	Cell signalling	Nora_vs_Heal_Day1	Viral	Nora	1	Early	-0.293928	Down
GO:0071214	cellular response to abiotic stimulus	0.046328	0.610603	0.592511	ninaD/rpr/Rh5/tim/TotA/TotC	6	Cell signalling	Nora_vs_Heal_Day1	Viral	Nora	1	Early	2.25538	Up
GO:0104004	cellular response to environmental stimulus	0.046328	0.610603	0.592511	ninaD/rpr/Rh5/tim/TotA/TotC	6	Cell signalling	Nora_vs_Heal_Day1	Viral	Nora	1	Early	2.25538	Up
GO:0042335	cuticle development	0.0472716	0.610823	0.592724	fz/Gld/Lcp1/m/Pcp/ple/Idgf3/Lcp65Ag2/Cpr49Ac/Cpr49Ag/Cpr64Ac/Burs/dsx-c73A	13	Development & differentiation	Nora_vs_Heal_Day1	Viral	Nora	1	Early	1.76654	Up
GO:0019318	hexose metabolic process	0.0497351	0.634159	0.615369	Gal/Gld/CG9961/CG32444/CG32445	5	Metabolic processes	Nora_vs_Heal_Day1	Viral	Nora	1	Early	-0.0296376	Down
GO:0032787	monocarboxylic acid metabolic process	0.0504438	0.634159	0.615369	Fad2/CG9961/CG4563/CG7900/CG8534/CG4830/Acsx1L/CG7069/CG3699/Elo68alpha/Acbp3	11	Metabolic processes	Nora_vs_Heal_Day1	Viral	Nora	1	Early	2.03613	Up
GO:0006006	glucose metabolic process	0.050521	0.634159	0.615369	Gld/CG9961/CG32444/CG32445	4	Metabolic processes	Nora_vs_Heal_Day1	Viral	Nora	1	Early	-0.480813	Down
GO:0071417	cellular response to organonitrogen compound	0.0517608	0.641315	0.622313	sand/Ets96B/CG13658/CG11893/Ilp5/Ilp3/CG31300/meep	8	Cell signalling	Nora_vs_Heal_Day1	Viral	Nora	1	Early	1.65638	Up
GO:0006697	ecdysone biosynthetic process	0.0540106	0.641315	0.622313	sro/mld	2	Metabolic processes	Nora_vs_Heal_Day1	Viral	Nora	1	Early	-2.61646	Down
GO:0061512	protein localization to cilium	0.0540106	0.641315	0.622313	Oseg4/Cc2d2a	2	Transport & trafficking	Nora_vs_Heal_Day1	Viral	Nora	1	Early	2.23204	Up
GO:0030203	glycosaminoglycan metabolic process	0.0582465	0.677826	0.657742	PGRP-SC1b/PGRP-SC1a/CG30059	3	Metabolic processes	Nora_vs_Heal_Day1	Viral	Nora	1	Early	-2.15397	Down
GO:0009615	response to virus	0.061782	0.677826	0.657742	CG12780/Diedel/vir-1/CG33926/CG42825	5	Immune defense	Nora_vs_Heal_Day1	Viral	Nora	1	Early	2.04369	Up
GO:0016052	carbohydrate catabolic process	0.061782	0.677826	0.657742	Sodh-1/CG9961/CG7069/CG32444/CG32445	5	Metabolic processes	Nora_vs_Heal_Day1	Viral	Nora	1	Early	0.158665	Up
GO:0051084	'de novo' post-translational protein folding	0.0634918	0.677826	0.657742	Hsp68/Hsp70Bb/Hsp70Bc	3	Gene expression	Nora_vs_Heal_Day1	Viral	Nora	1	Early	1.71353	Up
GO:0051085	chaperone cofactor-dependent protein refolding	0.0634918	0.677826	0.657742	Hsp68/Hsp70Bb/Hsp70Bc	3	Gene expression	Nora_vs_Heal_Day1	Viral	Nora	1	Early	1.71353	Up
GO:1901699	cellular response to nitrogen compound	0.068834	0.677826	0.657742	sand/Ets96B/CG13658/CG11893/Ilp5/Ilp3/CG31300/meep	8	Cell signalling	Nora_vs_Heal_Day1	Viral	Nora	1	Early	1.65638	Up
GO:0006081	cellular aldehyde metabolic process	0.0689473	0.677826	0.657742	CG2070/Rdh1/AOX4	3	Metabolic processes	Nora_vs_Heal_Day1	Viral	Nora	1	Early	0.567547	Up
GO:0019236	response to pheromone	0.0689473	0.677826	0.657742	Obp56a/Obp99a/Obp99b	3	Cell signalling	Nora_vs_Heal_Day1	Viral	Nora	1	Early	2.94022	Up
GO:0061077	chaperone-mediated protein folding	0.0698325	0.677826	0.657742	Hsp23/Hsp68/Hsp70Bb/Hsp70Bc	4	Gene expression	Nora_vs_Heal_Day1	Viral	Nora	1	Early	1.79418	Up
GO:0008205	ecdysone metabolic process	0.0714447	0.677826	0.657742	sro/mld	2	Metabolic processes	Nora_vs_Heal_Day1	Viral	Nora	1	Early	-2.61646	Down
GO:0008645	hexose transmembrane transport	0.0714447	0.677826	0.657742	CG32054/CG42825	2	Transport & trafficking	Nora_vs_Heal_Day1	Viral	Nora	1	Early	-0.575428	Down
GO:0009395	phospholipid catabolic process	0.0714447	0.677826	0.657742	lama/CG15534	2	Metabolic processes	Nora_vs_Heal_Day1	Viral	Nora	1	Early	4.17231	Up
GO:0030149	sphingolipid catabolic process	0.0714447	0.677826	0.657742	CG15534/Gba1a	2	Metabolic processes	Nora_vs_Heal_Day1	Viral	Nora	1	Early	4.18528	Up
GO:0046466	membrane lipid catabolic process	0.0714447	0.677826	0.657742	CG15534/Gba1a	2	Metabolic processes	Nora_vs_Heal_Day1	Viral	Nora	1	Early	4.18528	Up
GO:0071867	response to monoamine	0.0714447	0.677826	0.657742	sand/Ets96B	2	Cell signalling	Nora_vs_Heal_Day1	Viral	Nora	1	Early	1.60599	Up
GO:0071868	cellular response to monoamine stimulus	0.0714447	0.677826	0.657742	sand/Ets96B	2	Cell signalling	Nora_vs_Heal_Day1	Viral	Nora	1	Early	1.60599	Up
GO:0071869	response to catecholamine	0.0714447	0.677826	0.657742	sand/Ets96B	2	Cell signalling	Nora_vs_Heal_Day1	Viral	Nora	1	Early	1.60599	Up
GO:0071870	cellular response to catecholamine stimulus	0.0714447	0.677826	0.657742	sand/Ets96B	2	Cell signalling	Nora_vs_Heal_Day1	Viral	Nora	1	Early	1.60599	Up
GO:1903350	response to dopamine	0.0714447	0.677826	0.657742	sand/Ets96B	2	Cell signalling	Nora_vs_Heal_Day1	Viral	Nora	1	Early	1.60599	Up
GO:1903351	cellular response to dopamine	0.0714447	0.677826	0.657742	sand/Ets96B	2	Cell signalling	Nora_vs_Heal_Day1	Viral	Nora	1	Early	1.60599	Up
GO:0006458	'de novo' protein folding	0.0746074	0.68764	0.667265	Hsp68/Hsp70Bb/Hsp70Bc	3	Gene expression	Nora_vs_Heal_Day1	Viral	Nora	1	Early	1.71353	Up
GO:0009411	response to UV	0.0746074	0.68764	0.667265	ninaD/TotA/TotC	3	Cell signalling	Nora_vs_Heal_Day1	Viral	Nora	1	Early	2.60218	Up
GO:1901071	glucosamine-containing compound metabolic process	0.0746074	0.68764	0.667265	Idgf3/Cht4/Cht10	3	Metabolic processes	Nora_vs_Heal_Day1	Viral	Nora	1	Early	0.308796	Up
GO:0042180	cellular ketone metabolic process	0.075335	0.689524	0.669094	jhamt/CG12539/fiz/sro/mld	5	Metabolic processes	Nora_vs_Heal_Day1	Viral	Nora	1	Early	0.506269	Up
GO:0033866	nucleoside bisphosphate biosynthetic process	0.0804663	0.691112	0.670634	CG4563/CG4830/Acsx1L	3	Metabolic processes	Nora_vs_Heal_Day1	Viral	Nora	1	Early	2.37776	Up
GO:0034030	ribonucleoside bisphosphate biosynthetic process	0.0804663	0.691112	0.670634	CG4563/CG4830/Acsx1L	3	Metabolic processes	Nora_vs_Heal_Day1	Viral	Nora	1	Early	2.37776	Up
GO:0034033	purine nucleoside bisphosphate biosynthetic process	0.0804663	0.691112	0.670634	CG4563/CG4830/Acsx1L	3	Metabolic processes	Nora_vs_Heal_Day1	Viral	Nora	1	Early	2.37776	Up
GO:0016063	rhodopsin biosynthetic process	0.080752	0.691112	0.670634	ninaD/rdhB	2	Metabolic processes	Nora_vs_Heal_Day1	Viral	Nora	1	Early	1.79509	Up
GO:0042398	cellular modified amino acid biosynthetic process	0.080752	0.691112	0.670634	CG10814/Argk2	2	Metabolic processes	Nora_vs_Heal_Day1	Viral	Nora	1	Early	-0.782217	Down
GO:0046835	carbohydrate phosphorylation	0.080752	0.691112	0.670634	Gnptab/CG11594	2	Cell signalling	Nora_vs_Heal_Day1	Viral	Nora	1	Early	-0.0272641	Down
GO:1900180	regulation of protein localization to nucleus	0.080752	0.691112	0.670634	tim/rempA	2	Transport & trafficking	Nora_vs_Heal_Day1	Viral	Nora	1	Early	2.05784	Up
GO:1902653	secondary alcohol biosynthetic process	0.080752	0.691112	0.670634	sro/mld	2	Metabolic processes	Nora_vs_Heal_Day1	Viral	Nora	1	Early	-2.61646	Down
GO:0006986	response to unfolded protein	0.0865178	0.721712	0.700327	Hsp70Bb/Hsp70Bc/Gba1a	3	Gene expression	Nora_vs_Heal_Day1	Viral	Nora	1	Early	1.68448	Up
GO:0045807	positive regulation of endocytosis	0.0876283	0.726378	0.704855	tim/Bfc/PGRP-SC1a/eater	4	Transport & trafficking	Nora_vs_Heal_Day1	Viral	Nora	1	Early	-0.606207	Down
GO:0006869	lipid transport	0.0888444	0.731856	0.710171	ninaD/CG9981/CG9084/CG2663/CG31636/Npc1b	6	Transport & trafficking	Nora_vs_Heal_Day1	Viral	Nora	1	Early	1.93028	Up
GO:0045332	phospholipid translocation	0.090408	0.735542	0.713747	CG9981/CG9084	2	Metabolic processes	Nora_vs_Heal_Day1	Viral	Nora	1	Early	1.58975	Up
GO:0006637	acyl-CoA metabolic process	0.0972704	0.773698	0.750773	Sgp/CG4563/CG4830/Acsx1L	4	Metabolic processes	Nora_vs_Heal_Day1	Viral	Nora	1	Early	3.01922	Up
GO:0035383	thioester metabolic process	0.0972704	0.773698	0.750773	Sgp/CG4563/CG4830/Acsx1L	4	Metabolic processes	Nora_vs_Heal_Day1	Viral	Nora	1	Early	3.01922	Up
GO:0006575	cellular modified amino acid metabolic process	0.0991736	0.773698	0.750773	CG10814/Sardh/Argk2	3	Metabolic processes	Nora_vs_Heal_Day1	Viral	Nora	1	Early	0.00762385	Up
GO:0042337	cuticle development involved in chitin-based cuticle molting cycle	0.0991736	0.773698	0.750773	fz/Gld/Lcp1	3	Development & differentiation	Nora_vs_Heal_Day1	Viral	Nora	1	Early	-0.682391	Down
GO:0034204	lipid translocation	0.100381	0.773698	0.750773	CG9981/CG9084	2	Metabolic processes	Nora_vs_Heal_Day1	Viral	Nora	1	Early	1.58975	Up
GO:0046154	rhodopsin metabolic process	0.100381	0.773698	0.750773	ninaD/rdhB	2	Metabolic processes	Nora_vs_Heal_Day1	Viral	Nora	1	Early	1.79509	Up
GO:0120009	intermembrane lipid transfer	0.100381	0.773698	0.750773	CG2663/CG31636	2	Metabolic processes	Nora_vs_Heal_Day1	Viral	Nora	1	Early	2.0555	Up
GO:0061058	regulation of peptidoglycan recognition protein signaling pathway	0.10227	0.775668	0.752685	PGRP-SC1b/CG8046/pirk/PGRP-SC1a	4	Gene expression	Nora_vs_Heal_Day1	Viral	Nora	1	Early	1.06019	Up
GO:0019752	carboxylic acid metabolic process	0.104937	0.775668	0.752685	ple/Fad2/CG9961/CG6415/Sardh/CG4563/Gcat/CG7900/CG8534/CG4830/Acsx1L/CG7069/CG6733/CG6738/CG3699/Elo68alpha/Acbp3	17	Metabolic processes	Nora_vs_Heal_Day1	Viral	Nora	1	Early	1.99038	Up
GO:0006040	amino sugar metabolic process	0.105765	0.775668	0.752685	Idgf3/Cht4/Cht10	3	Metabolic processes	Nora_vs_Heal_Day1	Viral	Nora	1	Early	0.308796	Up
GO:0043436	oxoacid metabolic process	0.10676	0.775668	0.752685	ple/Fad2/CG9961/CG6415/Sardh/CG4563/Gcat/CG7900/CG8534/CG4830/Acsx1L/CG7069/CG6733/CG6738/CG3699/Elo68alpha/Acbp3	17	Metabolic processes	Nora_vs_Heal_Day1	Viral	Nora	1	Early	1.99038	Up
GO:0062207	regulation of pattern recognition receptor signaling pathway	0.107385	0.775668	0.752685	PGRP-SC1b/CG8046/pirk/PGRP-SC1a	4	Cell signalling	Nora_vs_Heal_Day1	Viral	Nora	1	Early	1.06019	Up
GO:0045087	innate immune response	0.107666	0.775668	0.752685	LysE/Hml/PGRP-SC1b/PPO2/CG8046/pirk/Tep4/Tep1/PGRP-SC1a/PGRP-LD/PPO3/PPO1	12	Immune defense	Nora_vs_Heal_Day1	Viral	Nora	1	Early	1.15035	Up
GO:0040003	chitin-based cuticle development	0.108735	0.775668	0.752685	fz/Gld/Lcp1/Pcp/Idgf3/Lcp65Ag2/Cpr49Ac/Cpr49Ag/Cpr64Ac/dsx-c73A	10	Development & differentiation	Nora_vs_Heal_Day1	Viral	Nora	1	Early	1.45633	Up
GO:0060179	male mating behavior	0.110308	0.775668	0.752685	ple/jhamt/Gr98a/Gr59e/Gr59f/lncRNA:flam	6	Reproduction	Nora_vs_Heal_Day1	Viral	Nora	1	Early	1.37057	Up
GO:0009611	response to wounding	0.110624	0.775668	0.752685	ple/Ser12/Idgf3/Hml/PPO2/Mtkl/PPO1	7	Cell signalling	Nora_vs_Heal_Day1	Viral	Nora	1	Early	1.15185	Up
GO:0019732	antifungal humoral response	0.110642	0.775668	0.752685	Dso1/Dso2	2	Cell signalling	Nora_vs_Heal_Day1	Viral	Nora	1	Early	1.63561	Up
GO:0097035	regulation of membrane lipid distribution	0.110642	0.775668	0.752685	CG9981/CG9084	2	Metabolic processes	Nora_vs_Heal_Day1	Viral	Nora	1	Early	1.58975	Up
GO:0006082	organic acid metabolic process	0.112346	0.783453	0.760239	ple/Fad2/CG9961/CG6415/Sardh/CG4563/Gcat/CG7900/CG8534/CG4830/Acsx1L/CG7069/CG6733/CG6738/CG3699/Elo68alpha/Acbp3	17	Metabolic processes	Nora_vs_Heal_Day1	Viral	Nora	1	Early	1.99038	Up
GO:0010970	transport along microtubule	0.120064	0.83172	0.807076	nompB/IFT52/Oseg4/IFT54/rempA	5	Transport & trafficking	Nora_vs_Heal_Day1	Viral	Nora	1	Early	1.7876	Up
GO:0002785	negative regulation of antimicrobial peptide production	0.121161	0.83172	0.807076	PGRP-SC1b/PGRP-SC1a	2	Immune defense	Nora_vs_Heal_Day1	Viral	Nora	1	Early	-0.019186	Down
GO:0070482	response to oxygen levels	0.124641	0.846789	0.821698	Hsp23/AttA/Hsp70Bb/Hsp70Bc/phu	5	Cell signalling	Nora_vs_Heal_Day1	Viral	Nora	1	Early	0.228224	Up
GO:0061060	negative regulation of peptidoglycan recognition protein signaling pathway	0.126511	0.85226	0.827007	PGRP-SC1b/pirk/PGRP-SC1a	3	Gene expression	Nora_vs_Heal_Day1	Viral	Nora	1	Early	0.642941	Up
GO:0008202	steroid metabolic process	0.128953	0.85226	0.827007	CG12539/fiz/sro/mld	4	Metabolic processes	Nora_vs_Heal_Day1	Viral	Nora	1	Early	0.246114	Up
GO:0099111	microtubule-based transport	0.129298	0.85226	0.827007	nompB/IFT52/Oseg4/IFT54/rempA	5	Transport & trafficking	Nora_vs_Heal_Day1	Viral	Nora	1	Early	1.7876	Up
GO:0002701	negative regulation of production of molecular mediator of immune response	0.131913	0.85226	0.827007	PGRP-SC1b/PGRP-SC1a	2	Immune defense	Nora_vs_Heal_Day1	Viral	Nora	1	Early	-0.019186	Down
GO:0015749	monosaccharide transmembrane transport	0.131913	0.85226	0.827007	CG32054/CG42825	2	Transport & trafficking	Nora_vs_Heal_Day1	Viral	Nora	1	Early	-0.575428	Down
GO:0042181	ketone biosynthetic process	0.133728	0.859772	0.834297	jhamt/sro/mld	3	Metabolic processes	Nora_vs_Heal_Day1	Viral	Nora	1	Early	-1.22867	Down
GO:0006665	sphingolipid metabolic process	0.140361	0.884059	0.857864	CG8534/CG15534/Gba1a/Elo68alpha	4	Metabolic processes	Nora_vs_Heal_Day1	Viral	Nora	1	Early	3.437	Up
GO:0002780	antibacterial peptide biosynthetic process	0.141084	0.884059	0.857864	Dro/PGRP-SC1b/PGRP-SC1a	3	Immune defense	Nora_vs_Heal_Day1	Viral	Nora	1	Early	-0.663499	Down
GO:0002808	regulation of antibacterial peptide biosynthetic process	0.141084	0.884059	0.857864	Dro/PGRP-SC1b/PGRP-SC1a	3	Immune defense	Nora_vs_Heal_Day1	Viral	Nora	1	Early	-0.663499	Down
GO:1900425	negative regulation of defense response to bacterium	0.141084	0.884059	0.857864	PGRP-SC1b/pirk/PGRP-SC1a	3	Immune defense	Nora_vs_Heal_Day1	Viral	Nora	1	Early	0.642941	Up
GO:0016126	sterol biosynthetic process	0.142871	0.884059	0.857864	sro/mld	2	Metabolic processes	Nora_vs_Heal_Day1	Viral	Nora	1	Early	-2.61646	Down
GO:0034219	carbohydrate transmembrane transport	0.142871	0.884059	0.857864	CG32054/CG42825	2	Transport & trafficking	Nora_vs_Heal_Day1	Viral	Nora	1	Early	-0.575428	Down
GO:0006720	isoprenoid metabolic process	0.148572	0.906562	0.879701	jhamt/CG2070/Rdh1	3	Metabolic processes	Nora_vs_Heal_Day1	Viral	Nora	1	Early	0.461872	Up
GO:0033865	nucleoside bisphosphate metabolic process	0.152155	0.915712	0.888579	Sgp/CG4563/CG4830/Acsx1L	4	Metabolic processes	Nora_vs_Heal_Day1	Viral	Nora	1	Early	3.01922	Up
GO:0033875	ribonucleoside bisphosphate metabolic process	0.152155	0.915712	0.888579	Sgp/CG4563/CG4830/Acsx1L	4	Metabolic processes	Nora_vs_Heal_Day1	Viral	Nora	1	Early	3.01922	Up
GO:0034032	purine nucleoside bisphosphate metabolic process	0.152155	0.915712	0.888579	Sgp/CG4563/CG4830/Acsx1L	4	Metabolic processes	Nora_vs_Heal_Day1	Viral	Nora	1	Early	3.01922	Up
GO:0070887	cellular response to chemical stimulus	0.154016	0.918518	0.891302	MtnB/Ugt36E1/Ugt36F1/TotA/sand/MtnC/Ets96B/CG13658/CG11893/Ilp5/Ilp3/TotX/Gba1a/CG31300/MtnD/meep/Lgr4	17	Cell signalling	Nora_vs_Heal_Day1	Viral	Nora	1	Early	2.05545	Up
GO:0002778	antibacterial peptide production	0.156185	0.923102	0.89575	Dro/PGRP-SC1b/PGRP-SC1a	3	Immune defense	Nora_vs_Heal_Day1	Viral	Nora	1	Early	-0.663499	Down
GO:0002786	regulation of antibacterial peptide production	0.156185	0.923102	0.89575	Dro/PGRP-SC1b/PGRP-SC1a	3	Immune defense	Nora_vs_Heal_Day1	Viral	Nora	1	Early	-0.663499	Down
GO:0044283	small molecule biosynthetic process	0.164537	0.943225	0.915277	jhamt/Fad2/CG9961/CG4563/CG8534/CG4830/Acsx1L/Elo68alpha/sro/mld	10	Metabolic processes	Nora_vs_Heal_Day1	Viral	Nora	1	Early	0.830976	Up
GO:0002698	negative regulation of immune effector process	0.165315	0.943225	0.915277	PGRP-SC1b/PGRP-SC1a	2	Immune defense	Nora_vs_Heal_Day1	Viral	Nora	1	Early	-0.019186	Down
GO:0006672	ceramide metabolic process	0.165315	0.943225	0.915277	CG15534/Gba1a	2	Metabolic processes	Nora_vs_Heal_Day1	Viral	Nora	1	Early	4.18528	Up
GO:0008348	negative regulation of antimicrobial humoral response	0.165315	0.943225	0.915277	PGRP-SC1b/PGRP-SC1a	2	Immune defense	Nora_vs_Heal_Day1	Viral	Nora	1	Early	-0.019186	Down
GO:0017085	response to insecticide	0.165315	0.943225	0.915277	Cyp6a2/Cyp12d1-p	2	Cell signalling	Nora_vs_Heal_Day1	Viral	Nora	1	Early	-0.293928	Down
GO:0042761	very long-chain fatty acid biosynthetic process	0.165315	0.943225	0.915277	CG8534/Elo68alpha	2	Metabolic processes	Nora_vs_Heal_Day1	Viral	Nora	1	Early	2.68872	Up
GO:0001666	response to hypoxia	0.170516	0.956339	0.928002	Hsp23/Hsp70Bb/Hsp70Bc/phu	4	Cell signalling	Nora_vs_Heal_Day1	Viral	Nora	1	Early	0.822926	Up
GO:0061326	renal tubule development	0.170516	0.956339	0.928002	l(1)sc/rib/sna/insc	4	Development & differentiation	Nora_vs_Heal_Day1	Viral	Nora	1	Early	-3.22165	Down
GO:0072002	Malpighian tubule development	0.170516	0.956339	0.928002	l(1)sc/rib/sna/insc	4	Development & differentiation	Nora_vs_Heal_Day1	Viral	Nora	1	Early	-3.22165	Down
GO:1900424	regulation of defense response to bacterium	0.174531	0.970601	0.941842	Dro/PGRP-SC1b/CG8046/pirk/PGRP-SC1a	5	Immune defense	Nora_vs_Heal_Day1	Viral	Nora	1	Early	0.457729	Up
GO:0045456	ecdysteroid biosynthetic process	0.176756	0.97884	0.949837	sro/mld	2	Metabolic processes	Nora_vs_Heal_Day1	Viral	Nora	1	Early	-2.61646	Down
GO:0002777	antimicrobial peptide biosynthetic process	0.179707	0.98689	0.957648	Dro/PGRP-SC1b/PGRP-SC1a	3	Immune defense	Nora_vs_Heal_Day1	Viral	Nora	1	Early	-0.663499	Down
GO:0002805	regulation of antimicrobial peptide biosynthetic process	0.179707	0.98689	0.957648	Dro/PGRP-SC1b/PGRP-SC1a	3	Immune defense	Nora_vs_Heal_Day1	Viral	Nora	1	Early	-0.663499	Down
GO:0044242	cellular lipid catabolic process	0.18532	0.999995	0.970365	lama/CG7900/CG15534/CG3699/Gba1a	5	Metabolic processes	Nora_vs_Heal_Day1	Viral	Nora	1	Early	3.39559	Up
GO:0007443	Malpighian tubule morphogenesis	0.187752	0.999995	0.970365	l(1)sc/rib/sna	3	Development & differentiation	Nora_vs_Heal_Day1	Viral	Nora	1	Early	-3.56988	Down
GO:0061333	renal tubule morphogenesis	0.187752	0.999995	0.970365	l(1)sc/rib/sna	3	Development & differentiation	Nora_vs_Heal_Day1	Viral	Nora	1	Early	-3.56988	Down
GO:0072376	protein activation cascade	0.188315	0.999995	0.970365	PGRP-SC1b/PGRP-SC1a	2	Gene expression	Nora_vs_Heal_Day1	Viral	Nora	1	Early	-0.019186	Down
GO:0160032	Toll receptor ligand protein activation cascade	0.188315	0.999995	0.970365	PGRP-SC1b/PGRP-SC1a	2	Gene expression	Nora_vs_Heal_Day1	Viral	Nora	1	Early	-0.019186	Down
GO:0030705	cytoskeleton-dependent intracellular transport	0.190804	0.999995	0.970365	nompB/IFT52/Oseg4/IFT54/rempA	5	Transport & trafficking	Nora_vs_Heal_Day1	Viral	Nora	1	Early	1.7876	Up
GO:0016053	organic acid biosynthetic process	0.193187	0.999995	0.970365	Fad2/CG4563/CG8534/CG4830/Acsx1L/Elo68alpha	6	Metabolic processes	Nora_vs_Heal_Day1	Viral	Nora	1	Early	2.33941	Up
GO:0046394	carboxylic acid biosynthetic process	0.193187	0.999995	0.970365	Fad2/CG4563/CG8534/CG4830/Acsx1L/Elo68alpha	6	Metabolic processes	Nora_vs_Heal_Day1	Viral	Nora	1	Early	2.33941	Up
GO:0010243	response to organonitrogen compound	0.195501	0.999995	0.970365	Cyp6a2/sand/Ets96B/CG13658/CG11893/Ilp5/Ilp3/CG31300/meep	9	Cell signalling	Nora_vs_Heal_Day1	Viral	Nora	1	Early	1.87183	Up
GO:0035966	response to topologically incorrect protein	0.195889	0.999995	0.970365	Hsp70Bb/Hsp70Bc/Gba1a	3	Gene expression	Nora_vs_Heal_Day1	Viral	Nora	1	Early	1.68448	Up
GO:0002921	negative regulation of humoral immune response	0.199974	0.999995	0.970365	PGRP-SC1b/PGRP-SC1a	2	Immune defense	Nora_vs_Heal_Day1	Viral	Nora	1	Early	-0.019186	Down
GO:0015914	phospholipid transport	0.199974	0.999995	0.970365	CG9981/CG9084	2	Transport & trafficking	Nora_vs_Heal_Day1	Viral	Nora	1	Early	1.58975	Up
GO:0036293	response to decreased oxygen levels	0.202687	0.999995	0.970365	Hsp23/Hsp70Bb/Hsp70Bc/phu	4	Cell signalling	Nora_vs_Heal_Day1	Viral	Nora	1	Early	0.822926	Up
GO:0061057	peptidoglycan recognition protein signaling pathway	0.209328	0.999995	0.970365	PGRP-SC1b/CG8046/pirk/PGRP-SC1a	4	Gene expression	Nora_vs_Heal_Day1	Viral	Nora	1	Early	1.06019	Up
GO:1902652	secondary alcohol metabolic process	0.211715	0.999995	0.970365	sro/mld	2	Metabolic processes	Nora_vs_Heal_Day1	Viral	Nora	1	Early	-2.61646	Down
GO:0006749	glutathione metabolic process	0.212409	0.999995	0.970365	GstD5/CG17636/GstE7	3	Metabolic processes	Nora_vs_Heal_Day1	Viral	Nora	1	Early	1.11966	Up
GO:0030148	sphingolipid biosynthetic process	0.212409	0.999995	0.970365	CG8534/CG15534/Elo68alpha	3	Metabolic processes	Nora_vs_Heal_Day1	Viral	Nora	1	Early	4.0546	Up
GO:0009628	response to abiotic stimulus	0.21727	0.999995	0.970365	Hsp23/ninaD/ple/rpr/AttA/Hsp70Bb/Hsp70Bc/Rh5/tim/Cyp6a17/phr6-4/TotA/TotM/Fst/phu/TotX/TotC/inaF-B	18	Cell signalling	Nora_vs_Heal_Day1	Viral	Nora	1	Early	1.61753	Up
GO:0019748	secondary metabolic process	0.219044	0.999995	0.970365	Fad2/PPO2/Elo68alpha/PPO3/PPO1	5	Metabolic processes	Nora_vs_Heal_Day1	Viral	Nora	1	Early	2.0302	Up
GO:0000038	very long-chain fatty acid metabolic process	0.22352	0.999995	0.970365	CG8534/Elo68alpha	2	Metabolic processes	Nora_vs_Heal_Day1	Viral	Nora	1	Early	2.68872	Up
GO:0006096	glycolytic process	0.22352	0.999995	0.970365	CG9961/CG7069	2	Metabolic processes	Nora_vs_Heal_Day1	Viral	Nora	1	Early	-0.203002	Down
GO:0033157	regulation of intracellular protein transport	0.22352	0.999995	0.970365	tim/rempA	2	Transport & trafficking	Nora_vs_Heal_Day1	Viral	Nora	1	Early	2.05784	Up
GO:0046822	regulation of nucleocytoplasmic transport	0.22352	0.999995	0.970365	tim/rempA	2	Transport & trafficking	Nora_vs_Heal_Day1	Viral	Nora	1	Early	2.05784	Up
GO:0010876	lipid localization	0.224559	0.999995	0.970365	ninaD/CG9981/Rdh1/CG9084/CG2663/CG31636/Npc1b	7	Transport & trafficking	Nora_vs_Heal_Day1	Viral	Nora	1	Early	2.01957	Up
GO:0018958	phenol-containing compound metabolic process	0.229605	0.999995	0.970365	ple/PPO2/PPO3/PPO1	4	Metabolic processes	Nora_vs_Heal_Day1	Viral	Nora	1	Early	1.66517	Up
GO:0072001	renal system development	0.229605	0.999995	0.970365	l(1)sc/rib/sna/insc	4	Development & differentiation	Nora_vs_Heal_Day1	Viral	Nora	1	Early	-3.22165	Down
GO:0016125	sterol metabolic process	0.235374	0.999995	0.970365	sro/mld	2	Metabolic processes	Nora_vs_Heal_Day1	Viral	Nora	1	Early	-2.61646	Down
GO:0030100	regulation of endocytosis	0.236472	0.999995	0.970365	tim/Bfc/PGRP-SC1a/eater	4	Transport & trafficking	Nora_vs_Heal_Day1	Viral	Nora	1	Early	-0.606207	Down
GO:0048619	embryonic hindgut morphogenesis	0.237711	0.999995	0.970365	l(1)sc/rib/sna	3	Development & differentiation	Nora_vs_Heal_Day1	Viral	Nora	1	Early	-3.56988	Down
GO:1901606	alpha-amino acid catabolic process	0.237711	0.999995	0.970365	CG6415/Sardh/Gcat	3	Metabolic processes	Nora_vs_Heal_Day1	Viral	Nora	1	Early	1.73077	Up
GO:0009913	epidermal cell differentiation	0.246259	0.999995	0.970365	fz/m/vri	3	Development & differentiation	Nora_vs_Heal_Day1	Viral	Nora	1	Early	0.638719	Up
GO:0009416	response to light stimulus	0.24827	0.999995	0.970365	ninaD/Rh5/tim/phr6-4/TotA/TotC/inaF-B	7	Cell signalling	Nora_vs_Heal_Day1	Viral	Nora	1	Early	2.36373	Up
GO:0035006	melanization defense response	0.254855	0.999995	0.970365	PPO2/PPO3/PPO1	3	Immune defense	Nora_vs_Heal_Day1	Viral	Nora	1	Early	1.66128	Up
GO:0002832	negative regulation of response to biotic stimulus	0.257347	0.999995	0.970365	LysE/PGRP-SC1b/pirk/PGRP-SC1a	4	Cell signalling	Nora_vs_Heal_Day1	Viral	Nora	1	Early	-0.0661389	Down
GO:0035051	cardiocyte differentiation	0.259169	0.999995	0.970365	fz/simj	2	Development & differentiation	Nora_vs_Heal_Day1	Viral	Nora	1	Early	-1.90647	Down
GO:1901698	response to nitrogen compound	0.263548	0.999995	0.970365	Cyp6a2/sand/Ets96B/CG13658/CG11893/Ilp5/Ilp3/CG31300/meep	9	Cell signalling	Nora_vs_Heal_Day1	Viral	Nora	1	Early	1.87183	Up
GO:0018126	protein hydroxylation	0.271082	0.999995	0.970365	PH4alphaMP/CG31371	2	Gene expression	Nora_vs_Heal_Day1	Viral	Nora	1	Early	-0.66773	Down
GO:0072583	clathrin-dependent endocytosis	0.271082	0.999995	0.970365	Amnionless/Cubn2	2	Transport & trafficking	Nora_vs_Heal_Day1	Viral	Nora	1	Early	3.35174	Up
GO:0031348	negative regulation of defense response	0.271463	0.999995	0.970365	LysE/PGRP-SC1b/pirk/PGRP-SC1a	4	Immune defense	Nora_vs_Heal_Day1	Viral	Nora	1	Early	-0.0661389	Down
GO:0006964	positive regulation of biosynthetic process of antibacterial peptides active against Gram-negative bacteria	0.276418	0.999995	0.970365	Dro	1	Immune defense	Nora_vs_Heal_Day1	Viral	Nora	1	Early	-1.95212	Down
GO:0019319	hexose biosynthetic process	0.276418	0.999995	0.970365	CG9961	1	Metabolic processes	Nora_vs_Heal_Day1	Viral	Nora	1	Early	-2.0407	Down
GO:0033559	unsaturated fatty acid metabolic process	0.276418	0.999995	0.970365	Fad2	1	Metabolic processes	Nora_vs_Heal_Day1	Viral	Nora	1	Early	1.52575	Up
GO:0035094	response to nicotine	0.276418	0.999995	0.970365	phu	1	Cell signalling	Nora_vs_Heal_Day1	Viral	Nora	1	Early	-2.21362	Down
GO:0036296	response to increased oxygen levels	0.276418	0.999995	0.970365	AttA	1	Cell signalling	Nora_vs_Heal_Day1	Viral	Nora	1	Early	-2.15058	Down
GO:0071326	cellular response to monosaccharide stimulus	0.276418	0.999995	0.970365	meep	1	Cell signalling	Nora_vs_Heal_Day1	Viral	Nora	1	Early	2.33618	Up
GO:0097254	renal tubular secretion	0.276418	0.999995	0.970365	Oatp58Db	1	Transport & trafficking	Nora_vs_Heal_Day1	Viral	Nora	1	Early	3.5743	Up
GO:0048066	developmental pigmentation	0.285709	0.999995	0.970365	ninaD/ple/Burs/rdhB	4	Development & differentiation	Nora_vs_Heal_Day1	Viral	Nora	1	Early	2.4659	Up
GO:0009063	amino acid catabolic process	0.289594	0.999995	0.970365	CG6415/Sardh/Gcat	3	Metabolic processes	Nora_vs_Heal_Day1	Viral	Nora	1	Early	1.73077	Up
GO:0044272	sulfur compound biosynthetic process	0.289594	0.999995	0.970365	CG4563/CG4830/Acsx1L	3	Metabolic processes	Nora_vs_Heal_Day1	Viral	Nora	1	Early	2.37776	Up
GO:0002759	regulation of antimicrobial humoral response	0.292873	0.999995	0.970365	Dro/PGRP-SC1b/CG8046/PGRP-SC1a	4	Immune defense	Nora_vs_Heal_Day1	Viral	Nora	1	Early	0.0803627	Up
GO:0008363	larval chitin-based cuticle development	0.294879	0.999995	0.970365	fz/Lcp1	2	Development & differentiation	Nora_vs_Heal_Day1	Viral	Nora	1	Early	-1.9486	Down
GO:0009314	response to radiation	0.295954	0.999995	0.970365	ninaD/rpr/Rh5/tim/phr6-4/TotA/TotC/inaF-B	8	Cell signalling	Nora_vs_Heal_Day1	Viral	Nora	1	Early	2.26642	Up
GO:0006582	melanin metabolic process	0.298342	0.999995	0.970365	PPO2/PPO3/PPO1	3	Metabolic processes	Nora_vs_Heal_Day1	Viral	Nora	1	Early	1.66128	Up
GO:0007442	hindgut morphogenesis	0.298342	0.999995	0.970365	l(1)sc/rib/sna	3	Development & differentiation	Nora_vs_Heal_Day1	Viral	Nora	1	Early	-3.56988	Down
GO:0000395	mRNA 5'-splice site recognition	0.299464	0.999995	0.970365	snRNA:U1:82Eb	1	Gene expression	Nora_vs_Heal_Day1	Viral	Nora	1	Early	-4.35521	Down
GO:0006625	protein targeting to peroxisome	0.299464	0.999995	0.970365	Pex7	1	Gene expression	Nora_vs_Heal_Day1	Viral	Nora	1	Early	-3.08743	Down
GO:0006714	sesquiterpenoid metabolic process	0.299464	0.999995	0.970365	jhamt	1	Metabolic processes	Nora_vs_Heal_Day1	Viral	Nora	1	Early	1.54689	Up
GO:0006716	juvenile hormone metabolic process	0.299464	0.999995	0.970365	jhamt	1	Metabolic processes	Nora_vs_Heal_Day1	Viral	Nora	1	Early	1.54689	Up
GO:0009415	response to water	0.299464	0.999995	0.970365	TotA	1	Cell signalling	Nora_vs_Heal_Day1	Viral	Nora	1	Early	3.58349	Up
GO:0030301	cholesterol transport	0.299464	0.999995	0.970365	Npc1b	1	Transport & trafficking	Nora_vs_Heal_Day1	Viral	Nora	1	Early	2.6647	Up
GO:0046364	monosaccharide biosynthetic process	0.299464	0.999995	0.970365	CG9961	1	Metabolic processes	Nora_vs_Heal_Day1	Viral	Nora	1	Early	-2.0407	Down
GO:0060439	trachea morphogenesis	0.299464	0.999995	0.970365	ich	1	Development & differentiation	Nora_vs_Heal_Day1	Viral	Nora	1	Early	2.7931	Up
GO:0061331	epithelial cell proliferation involved in Malpighian tubule morphogenesis	0.299464	0.999995	0.970365	l(1)sc	1	Cell cycle & division	Nora_vs_Heal_Day1	Viral	Nora	1	Early	-5.15983	Down
GO:0072662	protein localization to peroxisome	0.299464	0.999995	0.970365	Pex7	1	Transport & trafficking	Nora_vs_Heal_Day1	Viral	Nora	1	Early	-3.08743	Down
GO:0072663	establishment of protein localization to peroxisome	0.299464	0.999995	0.970365	Pex7	1	Transport & trafficking	Nora_vs_Heal_Day1	Viral	Nora	1	Early	-3.08743	Down
GO:1990834	response to odorant	0.299464	0.999995	0.970365	Obp57a	1	Cell signalling	Nora_vs_Heal_Day1	Viral	Nora	1	Early	1.55367	Up
GO:2001013	epithelial cell proliferation involved in renal tubule morphogenesis	0.299464	0.999995	0.970365	l(1)sc	1	Cell cycle & division	Nora_vs_Heal_Day1	Viral	Nora	1	Early	-5.15983	Down
GO:0098662	inorganic cation transmembrane transport	0.311259	0.999995	0.970365	ppk14/Dpp10/CG13793/CG13794/Zip42C.1/Zip42C.2/sand/Zip89B/VhaAC39-2/ZnT33D	10	Transport & trafficking	Nora_vs_Heal_Day1	Viral	Nora	1	Early	1.54047	Up
GO:0002920	regulation of humoral immune response	0.314494	0.999995	0.970365	Dro/PGRP-SC1b/CG8046/PGRP-SC1a	4	Immune defense	Nora_vs_Heal_Day1	Viral	Nora	1	Early	0.0803627	Up
GO:0006694	steroid biosynthetic process	0.318562	0.999995	0.970365	sro/mld	2	Metabolic processes	Nora_vs_Heal_Day1	Viral	Nora	1	Early	-2.61646	Down
GO:0015748	organophosphate ester transport	0.318562	0.999995	0.970365	CG9981/CG9084	2	Transport & trafficking	Nora_vs_Heal_Day1	Viral	Nora	1	Early	1.58975	Up
GO:0006182	cGMP biosynthetic process	0.321778	0.999995	0.970365	CG10738	1	Metabolic processes	Nora_vs_Heal_Day1	Viral	Nora	1	Early	1.65304	Up
GO:0006570	tyrosine metabolic process	0.321778	0.999995	0.970365	ple	1	Metabolic processes	Nora_vs_Heal_Day1	Viral	Nora	1	Early	1.67683	Up
GO:0007168	receptor guanylyl cyclase signaling pathway	0.321778	0.999995	0.970365	CG10738	1	Cell signalling	Nora_vs_Heal_Day1	Viral	Nora	1	Early	1.65304	Up
GO:0019321	pentose metabolic process	0.321778	0.999995	0.970365	CG11594	1	Metabolic processes	Nora_vs_Heal_Day1	Viral	Nora	1	Early	1.78282	Up
GO:0042542	response to hydrogen peroxide	0.321778	0.999995	0.970365	ple	1	Cell signalling	Nora_vs_Heal_Day1	Viral	Nora	1	Early	1.67683	Up
GO:0046824	positive regulation of nucleocytoplasmic transport	0.321778	0.999995	0.970365	rempA	1	Transport & trafficking	Nora_vs_Heal_Day1	Viral	Nora	1	Early	2.25845	Up
GO:0051952	regulation of amine transport	0.321778	0.999995	0.970365	Sol1	1	Transport & trafficking	Nora_vs_Heal_Day1	Viral	Nora	1	Early	-1.72816	Down
GO:0071480	cellular response to gamma radiation	0.321778	0.999995	0.970365	rpr	1	Cell signalling	Nora_vs_Heal_Day1	Viral	Nora	1	Early	1.58521	Up
GO:0006865	amino acid transport	0.32465	0.999995	0.970365	CG13743/CG1139/Sol1	3	Transport & trafficking	Nora_vs_Heal_Day1	Viral	Nora	1	Early	0.542943	Up
GO:0007422	peripheral nervous system development	0.32465	0.999995	0.970365	l(1)sc/insc/Npc1b	3	Development & differentiation	Nora_vs_Heal_Day1	Viral	Nora	1	Early	-1.55736	Down
GO:0061525	hindgut development	0.32465	0.999995	0.970365	l(1)sc/rib/sna	3	Development & differentiation	Nora_vs_Heal_Day1	Viral	Nora	1	Early	-3.56988	Down
GO:1901617	organic hydroxy compound biosynthetic process	0.32465	0.999995	0.970365	ple/sro/mld	3	Metabolic processes	Nora_vs_Heal_Day1	Viral	Nora	1	Early	-1.18536	Down
GO:0071495	cellular response to endogenous stimulus	0.32796	0.999995	0.970365	sand/Burs/Ets96B/CG13658/CG11893/Ilp5/Ilp3/CG31300/meep/Lgr4	10	Cell signalling	Nora_vs_Heal_Day1	Viral	Nora	1	Early	2.03403	Up
GO:0042440	pigment metabolic process	0.328743	0.999995	0.970365	ninaD/PPO2/rdhB/PPO3/PPO1	5	Metabolic processes	Nora_vs_Heal_Day1	Viral	Nora	1	Early	1.7148	Up
GO:0002221	pattern recognition receptor signaling pathway	0.328987	0.999995	0.970365	PGRP-SC1b/CG8046/pirk/PGRP-SC1a	4	Cell signalling	Nora_vs_Heal_Day1	Viral	Nora	1	Early	1.06019	Up
GO:0002757	immune response-activating signaling pathway	0.328987	0.999995	0.970365	PGRP-SC1b/CG8046/pirk/PGRP-SC1a	4	Immune defense	Nora_vs_Heal_Day1	Viral	Nora	1	Early	1.06019	Up
GO:0002758	innate immune response-activating signaling pathway	0.328987	0.999995	0.970365	PGRP-SC1b/CG8046/pirk/PGRP-SC1a	4	Immune defense	Nora_vs_Heal_Day1	Viral	Nora	1	Early	1.06019	Up
GO:0044255	cellular lipid metabolic process	0.329861	0.999995	0.970365	lama/jhamt/Fad2/CG2070/Rdh1/CG4563/CG7900/CG8534/CG4830/Acsx1L/CG15534/CG3699/Gba1a/Elo68alpha/Acbp3	15	Metabolic processes	Nora_vs_Heal_Day1	Viral	Nora	1	Early	2.27453	Up
GO:0032102	negative regulation of response to external stimulus	0.336249	0.999995	0.970365	LysE/PGRP-SC1b/pirk/PGRP-SC1a	4	Gene expression	Nora_vs_Heal_Day1	Viral	Nora	1	Early	-0.0661389	Down
GO:0098655	monoatomic cation transmembrane transport	0.340603	0.999995	0.970365	ppk14/Dpp10/CG13793/CG13794/Zip42C.1/Zip42C.2/sand/Zip89B/VhaAC39-2/ZnT33D	10	Transport & trafficking	Nora_vs_Heal_Day1	Viral	Nora	1	Early	1.54047	Up
GO:0009743	response to carbohydrate	0.342052	0.999995	0.970365	Ilp3/meep	2	Cell signalling	Nora_vs_Heal_Day1	Viral	Nora	1	Early	2.06736	Up
GO:0008544	epidermis development	0.342196	0.999995	0.970365	fz/m/vri	3	Development & differentiation	Nora_vs_Heal_Day1	Viral	Nora	1	Early	0.638719	Up
GO:0015800	acidic amino acid transport	0.343383	0.999995	0.970365	Sol1	1	Transport & trafficking	Nora_vs_Heal_Day1	Viral	Nora	1	Early	-1.72816	Down
GO:0015919	peroxisomal membrane transport	0.343383	0.999995	0.970365	Pex7	1	Transport & trafficking	Nora_vs_Heal_Day1	Viral	Nora	1	Early	-3.08743	Down
GO:0019934	cGMP-mediated signaling	0.343383	0.999995	0.970365	CG10738	1	Cell signalling	Nora_vs_Heal_Day1	Viral	Nora	1	Early	1.65304	Up
GO:0043574	peroxisomal transport	0.343383	0.999995	0.970365	Pex7	1	Transport & trafficking	Nora_vs_Heal_Day1	Viral	Nora	1	Early	-3.08743	Down
GO:0046189	phenol-containing compound biosynthetic process	0.343383	0.999995	0.970365	ple	1	Metabolic processes	Nora_vs_Heal_Day1	Viral	Nora	1	Early	1.67683	Up
GO:0046513	ceramide biosynthetic process	0.343383	0.999995	0.970365	CG15534	1	Metabolic processes	Nora_vs_Heal_Day1	Viral	Nora	1	Early	6.78634	Up
GO:0050673	epithelial cell proliferation	0.343383	0.999995	0.970365	l(1)sc	1	Cell cycle & division	Nora_vs_Heal_Day1	Viral	Nora	1	Early	-5.15983	Down
GO:0002218	activation of innate immune response	0.343517	0.999995	0.970365	PGRP-SC1b/CG8046/pirk/PGRP-SC1a	4	Immune defense	Nora_vs_Heal_Day1	Viral	Nora	1	Early	1.06019	Up
GO:0007435	salivary gland morphogenesis	0.343517	0.999995	0.970365	fz/gsb/rib/rpr	4	Development & differentiation	Nora_vs_Heal_Day1	Viral	Nora	1	Early	-1.70199	Down
GO:0022612	gland morphogenesis	0.343517	0.999995	0.970365	fz/gsb/rib/rpr	4	Development & differentiation	Nora_vs_Heal_Day1	Viral	Nora	1	Early	-1.70199	Down
GO:0030001	metal ion transport	0.344837	0.999995	0.970365	Tsf1/ppk14/Dpp10/CG13793/CG13794/Zip42C.1/Zip42C.2/sand/Zip89B/ZnT33D	10	Transport & trafficking	Nora_vs_Heal_Day1	Viral	Nora	1	Early	1.39766	Up
GO:0008610	lipid biosynthetic process	0.34908	0.999995	0.970365	jhamt/Fad2/CG4563/CG8534/CG4830/Acsx1L/CG15534/Elo68alpha/sro/mld	10	Metabolic processes	Nora_vs_Heal_Day1	Viral	Nora	1	Early	1.71368	Up
GO:0002253	activation of immune response	0.350789	0.999995	0.970365	PGRP-SC1b/CG8046/pirk/PGRP-SC1a	4	Immune defense	Nora_vs_Heal_Day1	Viral	Nora	1	Early	1.06019	Up
GO:0002764	immune response-regulating signaling pathway	0.350789	0.999995	0.970365	PGRP-SC1b/CG8046/pirk/PGRP-SC1a	4	Immune defense	Nora_vs_Heal_Day1	Viral	Nora	1	Early	1.06019	Up
GO:0050777	negative regulation of immune response	0.350959	0.999995	0.970365	LysE/PGRP-SC1b/PGRP-SC1a	3	Immune defense	Nora_vs_Heal_Day1	Viral	Nora	1	Early	-0.743917	Down
GO:0055059	asymmetric neuroblast division	0.353703	0.999995	0.970365	sna/insc	2	Cell cycle & division	Nora_vs_Heal_Day1	Viral	Nora	1	Early	-2.67109	Down
GO:0009719	response to endogenous stimulus	0.357589	0.999995	0.970365	sand/Burs/Ets96B/CG13658/CG11893/Ilp5/Ilp3/CG31300/meep/Lgr4	10	Cell signalling	Nora_vs_Heal_Day1	Viral	Nora	1	Early	2.03403	Up
GO:0006897	endocytosis	0.357808	0.999995	0.970365	tim/Amnionless/NimC2/Bfc/PGRP-SC1a/eater/Cubn2/NimC1	8	Transport & trafficking	Nora_vs_Heal_Day1	Viral	Nora	1	Early	1.25043	Up
GO:0034220	monoatomic ion transmembrane transport	0.358881	0.999995	0.970365	NtR/ppk14/Dpp10/CG13793/CG13794/Zip42C.1/Zip42C.2/sand/Zip89B/VhaAC39-2/ZnT33D	11	Transport & trafficking	Nora_vs_Heal_Day1	Viral	Nora	1	Early	1.55704	Up
GO:1901615	organic hydroxy compound metabolic process	0.35951	0.999995	0.970365	ple/Sodh-1/PPO2/PPO3/sro/mld/PPO1	7	Metabolic processes	Nora_vs_Heal_Day1	Viral	Nora	1	Early	0.622808	Up
GO:0002252	immune effector process	0.3604	0.999995	0.970365	Dro/PGRP-SC1b/PPO2/PGRP-SC1a/PPO3	5	Immune defense	Nora_vs_Heal_Day1	Viral	Nora	1	Early	-0.142226	Down
GO:0006144	purine nucleobase metabolic process	0.364301	0.999995	0.970365	Uro	1	Metabolic processes	Nora_vs_Heal_Day1	Viral	Nora	1	Early	1.72168	Up
GO:0008156	negative regulation of DNA replication	0.364301	0.999995	0.970365	tim	1	Cell cycle & division	Nora_vs_Heal_Day1	Viral	Nora	1	Early	1.85724	Up
GO:0009047	dosage compensation by hyperactivation of X chromosome	0.364301	0.999995	0.970365	lncRNA:roX1	1	Cell cycle & division	Nora_vs_Heal_Day1	Viral	Nora	1	Early	-1.57393	Down
GO:0012502	induction of programmed cell death	0.364301	0.999995	0.970365	rpr	1	Cell death & apoptosis	Nora_vs_Heal_Day1	Viral	Nora	1	Early	1.58521	Up
GO:0021551	central nervous system morphogenesis	0.364301	0.999995	0.970365	dan	1	Development & differentiation	Nora_vs_Heal_Day1	Viral	Nora	1	Early	-1.66881	Down
GO:0035072	ecdysone-mediated induction of salivary gland cell autophagic cell death	0.364301	0.999995	0.970365	rpr	1	Cell death & apoptosis	Nora_vs_Heal_Day1	Viral	Nora	1	Early	1.58521	Up
GO:0035078	induction of programmed cell death by ecdysone	0.364301	0.999995	0.970365	rpr	1	Cell death & apoptosis	Nora_vs_Heal_Day1	Viral	Nora	1	Early	1.58521	Up
GO:0035081	induction of programmed cell death by hormones	0.364301	0.999995	0.970365	rpr	1	Cell death & apoptosis	Nora_vs_Heal_Day1	Viral	Nora	1	Early	1.58521	Up
GO:0090316	positive regulation of intracellular protein transport	0.364301	0.999995	0.970365	rempA	1	Transport & trafficking	Nora_vs_Heal_Day1	Viral	Nora	1	Early	2.25845	Up
GO:0006726	eye pigment biosynthetic process	0.365281	0.999995	0.970365	ninaD/rdhB	2	Metabolic processes	Nora_vs_Heal_Day1	Viral	Nora	1	Early	1.79509	Up
GO:0035206	regulation of hemocyte proliferation	0.365281	0.999995	0.970365	fz/CG13559	2	Cell cycle & division	Nora_vs_Heal_Day1	Viral	Nora	1	Early	0.106071	Up
GO:0034504	protein localization to nucleus	0.36844	0.999995	0.970365	ord/tim/rempA	3	Transport & trafficking	Nora_vs_Heal_Day1	Viral	Nora	1	Early	3.35848	Up
GO:0071310	cellular response to organic substance	0.370405	0.999995	0.970365	sand/Ets96B/CG13658/CG11893/Ilp5/Ilp3/Gba1a/CG31300/meep/Lgr4	10	Cell signalling	Nora_vs_Heal_Day1	Viral	Nora	1	Early	1.73279	Up
GO:0007498	mesoderm development	0.372603	0.999995	0.970365	sna/gol/fiz/CG17470	4	Development & differentiation	Nora_vs_Heal_Day1	Viral	Nora	1	Early	1.2141	Up
GO:0042886	amide transport	0.376778	0.999995	0.970365	CG9444/Sol1	2	Transport & trafficking	Nora_vs_Heal_Day1	Viral	Nora	1	Early	0.142646	Up
GO:0006687	glycosphingolipid metabolic process	0.384555	0.999995	0.970365	Gba1a	1	Metabolic processes	Nora_vs_Heal_Day1	Viral	Nora	1	Early	1.58423	Up
GO:0008630	intrinsic apoptotic signaling pathway in response to DNA damage	0.384555	0.999995	0.970365	rpr	1	Cell signalling	Nora_vs_Heal_Day1	Viral	Nora	1	Early	1.58521	Up
GO:0009069	serine family amino acid metabolic process	0.384555	0.999995	0.970365	CG6415	1	Metabolic processes	Nora_vs_Heal_Day1	Viral	Nora	1	Early	1.6843	Up
GO:0009309	amine biosynthetic process	0.384555	0.999995	0.970365	ple	1	Metabolic processes	Nora_vs_Heal_Day1	Viral	Nora	1	Early	1.67683	Up
GO:0009749	response to glucose	0.384555	0.999995	0.970365	meep	1	Cell signalling	Nora_vs_Heal_Day1	Viral	Nora	1	Early	2.33618	Up
GO:0042401	biogenic amine biosynthetic process	0.384555	0.999995	0.970365	ple	1	Metabolic processes	Nora_vs_Heal_Day1	Viral	Nora	1	Early	1.67683	Up
GO:1901605	alpha-amino acid metabolic process	0.387119	0.999995	0.970365	ple/CG6415/Sardh/Gcat	4	Metabolic processes	Nora_vs_Heal_Day1	Viral	Nora	1	Early	1.71729	Up
GO:0031570	DNA integrity checkpoint signaling	0.388188	0.999995	0.970365	tim/CG10177	2	Cell signalling	Nora_vs_Heal_Day1	Viral	Nora	1	Early	1.92014	Up
GO:0042441	eye pigment metabolic process	0.388188	0.999995	0.970365	ninaD/rdhB	2	Metabolic processes	Nora_vs_Heal_Day1	Viral	Nora	1	Early	1.79509	Up
GO:0043324	pigment metabolic process involved in developmental pigmentation	0.388188	0.999995	0.970365	ninaD/rdhB	2	Development & differentiation	Nora_vs_Heal_Day1	Viral	Nora	1	Early	1.79509	Up
GO:0043474	pigment metabolic process involved in pigmentation	0.388188	0.999995	0.970365	ninaD/rdhB	2	Metabolic processes	Nora_vs_Heal_Day1	Viral	Nora	1	Early	1.79509	Up
GO:0055057	neuroblast division	0.388188	0.999995	0.970365	sna/insc	2	Cell cycle & division	Nora_vs_Heal_Day1	Viral	Nora	1	Early	-2.67109	Down
GO:0046165	alcohol biosynthetic process	0.399505	0.999995	0.970365	sro/mld	2	Metabolic processes	Nora_vs_Heal_Day1	Viral	Nora	1	Early	-2.61646	Down
GO:0009152	purine ribonucleotide biosynthetic process	0.401591	0.999995	0.970365	CG4563/CG10738/CG4830/Acsx1L	4	Metabolic processes	Nora_vs_Heal_Day1	Viral	Nora	1	Early	2.19658	Up
GO:0006743	ubiquinone metabolic process	0.404164	0.999995	0.970365	jhamt	1	Metabolic processes	Nora_vs_Heal_Day1	Viral	Nora	1	Early	1.54689	Up
GO:0006744	ubiquinone biosynthetic process	0.404164	0.999995	0.970365	jhamt	1	Metabolic processes	Nora_vs_Heal_Day1	Viral	Nora	1	Early	1.54689	Up
GO:0009746	response to hexose	0.404164	0.999995	0.970365	meep	1	Cell signalling	Nora_vs_Heal_Day1	Viral	Nora	1	Early	2.33618	Up
GO:0015918	sterol transport	0.404164	0.999995	0.970365	Npc1b	1	Transport & trafficking	Nora_vs_Heal_Day1	Viral	Nora	1	Early	2.6647	Up
GO:0031398	positive regulation of protein ubiquitination	0.404164	0.999995	0.970365	rpr	1	Gene expression	Nora_vs_Heal_Day1	Viral	Nora	1	Early	1.58521	Up
GO:0034389	lipid droplet organization	0.404164	0.999995	0.970365	Rdh1	1	Metabolic processes	Nora_vs_Heal_Day1	Viral	Nora	1	Early	2.55529	Up
GO:0046068	cGMP metabolic process	0.404164	0.999995	0.970365	CG10738	1	Metabolic processes	Nora_vs_Heal_Day1	Viral	Nora	1	Early	1.65304	Up
GO:0048056	R3/R4 cell differentiation	0.404164	0.999995	0.970365	fz	1	Development & differentiation	Nora_vs_Heal_Day1	Viral	Nora	1	Early	-1.80616	Down
GO:0048634	regulation of muscle organ development	0.404164	0.999995	0.970365	Him	1	Development & differentiation	Nora_vs_Heal_Day1	Viral	Nora	1	Early	-4.01851	Down
GO:1901663	quinone biosynthetic process	0.404164	0.999995	0.970365	jhamt	1	Metabolic processes	Nora_vs_Heal_Day1	Viral	Nora	1	Early	1.54689	Up
GO:0006790	sulfur compound metabolic process	0.404817	0.999995	0.970365	Sgp/Sardh/CG4563/CG4830/Acsx1L	5	Metabolic processes	Nora_vs_Heal_Day1	Viral	Nora	1	Early	2.73284	Up
GO:0051050	positive regulation of transport	0.406197	0.999995	0.970365	tim/Bfc/PGRP-SC1a/Sol1/eater/rempA	6	Transport & trafficking	Nora_vs_Heal_Day1	Viral	Nora	1	Early	-0.315756	Down
GO:0006090	pyruvate metabolic process	0.410724	0.999995	0.970365	CG9961/CG7069	2	Metabolic processes	Nora_vs_Heal_Day1	Viral	Nora	1	Early	-0.203002	Down
GO:0006520	amino acid metabolic process	0.411899	0.999995	0.970365	ple/CG6415/Sardh/Gcat/CG6733/CG6738	6	Metabolic processes	Nora_vs_Heal_Day1	Viral	Nora	1	Early	1.90649	Up
GO:0014016	neuroblast differentiation	0.421839	0.999995	0.970365	l(1)sc/insc	2	Development & differentiation	Nora_vs_Heal_Day1	Viral	Nora	1	Early	-3.66839	Down
GO:0006623	protein targeting to vacuole	0.423151	0.999995	0.970365	Gnptab	1	Gene expression	Nora_vs_Heal_Day1	Viral	Nora	1	Early	-1.83735	Down
GO:0007060	male meiosis chromosome segregation	0.423151	0.999995	0.970365	ord	1	Cell cycle & division	Nora_vs_Heal_Day1	Viral	Nora	1	Early	5.95975	Up
GO:0007426	tracheal outgrowth, open tracheal system	0.423151	0.999995	0.970365	rib	1	Development & differentiation	Nora_vs_Heal_Day1	Viral	Nora	1	Early	-2.3846	Down
GO:0015837	amine transport	0.423151	0.999995	0.970365	Sol1	1	Transport & trafficking	Nora_vs_Heal_Day1	Viral	Nora	1	Early	-1.72816	Down
GO:0032968	positive regulation of transcription elongation by RNA polymerase II	0.423151	0.999995	0.970365	Hand	1	Gene expression	Nora_vs_Heal_Day1	Viral	Nora	1	Early	1.94869	Up
GO:0034284	response to monosaccharide	0.423151	0.999995	0.970365	meep	1	Cell signalling	Nora_vs_Heal_Day1	Viral	Nora	1	Early	2.33618	Up
GO:0035209	pupal development	0.423151	0.999995	0.970365	Gld	1	Development & differentiation	Nora_vs_Heal_Day1	Viral	Nora	1	Early	1.85002	Up
GO:1901661	quinone metabolic process	0.423151	0.999995	0.970365	jhamt	1	Metabolic processes	Nora_vs_Heal_Day1	Viral	Nora	1	Early	1.54689	Up
GO:0048546	digestive tract morphogenesis	0.42877	0.999995	0.970365	l(1)sc/rib/sna	3	Development & differentiation	Nora_vs_Heal_Day1	Viral	Nora	1	Early	-3.56988	Down
GO:0006643	membrane lipid metabolic process	0.430335	0.999995	0.970365	CG8534/CG15534/Gba1a/Elo68alpha	4	Metabolic processes	Nora_vs_Heal_Day1	Viral	Nora	1	Early	3.437	Up
GO:0034599	cellular response to oxidative stress	0.432845	0.999995	0.970365	TotA/TotX	2	Cell signalling	Nora_vs_Heal_Day1	Viral	Nora	1	Early	3.54671	Up
GO:0035172	hemocyte proliferation	0.432845	0.999995	0.970365	fz/CG13559	2	Cell cycle & division	Nora_vs_Heal_Day1	Viral	Nora	1	Early	0.106071	Up
GO:0060180	female mating behavior	0.432845	0.999995	0.970365	Ilp5/Ilp3	2	Reproduction	Nora_vs_Heal_Day1	Viral	Nora	1	Early	1.71568	Up
GO:0000076	DNA replication checkpoint signaling	0.441534	0.999995	0.970365	tim	1	Cell cycle & division	Nora_vs_Heal_Day1	Viral	Nora	1	Early	1.85724	Up
GO:0006921	cellular component disassembly involved in execution phase of apoptosis	0.441534	0.999995	0.970365	CG14120	1	Cell death & apoptosis	Nora_vs_Heal_Day1	Viral	Nora	1	Early	1.94856	Up
GO:0010332	response to gamma radiation	0.441534	0.999995	0.970365	rpr	1	Cell signalling	Nora_vs_Heal_Day1	Viral	Nora	1	Early	1.58521	Up
GO:0035336	long-chain fatty-acyl-CoA metabolic process	0.441534	0.999995	0.970365	Sgp	1	Metabolic processes	Nora_vs_Heal_Day1	Viral	Nora	1	Early	4.94361	Up
GO:0045005	DNA-templated DNA replication maintenance of fidelity	0.441534	0.999995	0.970365	tim	1	Cell cycle & division	Nora_vs_Heal_Day1	Viral	Nora	1	Early	1.85724	Up
GO:0045176	apical protein localization	0.441534	0.999995	0.970365	insc	1	Transport & trafficking	Nora_vs_Heal_Day1	Viral	Nora	1	Early	-2.17696	Down
GO:0048803	imaginal disc-derived male genitalia morphogenesis	0.441534	0.999995	0.970365	rpr	1	Development & differentiation	Nora_vs_Heal_Day1	Viral	Nora	1	Early	1.58521	Up
GO:0061059	positive regulation of peptidoglycan recognition protein signaling pathway	0.441534	0.999995	0.970365	CG8046	1	Gene expression	Nora_vs_Heal_Day1	Viral	Nora	1	Early	2.31195	Up
GO:0062208	positive regulation of pattern recognition receptor signaling pathway	0.441534	0.999995	0.970365	CG8046	1	Cell signalling	Nora_vs_Heal_Day1	Viral	Nora	1	Early	2.31195	Up
GO:0071322	cellular response to carbohydrate stimulus	0.441534	0.999995	0.970365	meep	1	Cell signalling	Nora_vs_Heal_Day1	Viral	Nora	1	Early	2.33618	Up
GO:0015711	organic anion transport	0.4426	0.999995	0.970365	l(2)03659/CG13743/Oatp58Db/CG1139/Sol1	5	Transport & trafficking	Nora_vs_Heal_Day1	Viral	Nora	1	Early	0.583459	Up
GO:0035725	sodium ion transmembrane transport	0.445652	0.999995	0.970365	ppk14/CG13793/CG13794	3	Transport & trafficking	Nora_vs_Heal_Day1	Viral	Nora	1	Early	0.13726	Up
GO:0009260	ribonucleotide biosynthetic process	0.458703	0.999995	0.970365	CG4563/CG10738/CG4830/Acsx1L	4	Metabolic processes	Nora_vs_Heal_Day1	Viral	Nora	1	Early	2.19658	Up
GO:0006826	iron ion transport	0.459332	0.999995	0.970365	Tsf1	1	Transport & trafficking	Nora_vs_Heal_Day1	Viral	Nora	1	Early	2.13101	Up
GO:0008299	isoprenoid biosynthetic process	0.459332	0.999995	0.970365	jhamt	1	Metabolic processes	Nora_vs_Heal_Day1	Viral	Nora	1	Early	1.54689	Up
GO:0032507	maintenance of protein location in cell	0.459332	0.999995	0.970365	ord	1	Gene expression	Nora_vs_Heal_Day1	Viral	Nora	1	Early	5.95975	Up
GO:0035126	post-embryonic genitalia morphogenesis	0.459332	0.999995	0.970365	rpr	1	Development & differentiation	Nora_vs_Heal_Day1	Viral	Nora	1	Early	1.58521	Up
GO:0048805	imaginal disc-derived genitalia morphogenesis	0.459332	0.999995	0.970365	rpr	1	Development & differentiation	Nora_vs_Heal_Day1	Viral	Nora	1	Early	1.58521	Up
GO:0048808	male genitalia morphogenesis	0.459332	0.999995	0.970365	rpr	1	Development & differentiation	Nora_vs_Heal_Day1	Viral	Nora	1	Early	1.58521	Up
GO:0071479	cellular response to ionizing radiation	0.459332	0.999995	0.970365	rpr	1	Cell signalling	Nora_vs_Heal_Day1	Viral	Nora	1	Early	1.58521	Up
GO:0090598	male anatomical structure morphogenesis	0.459332	0.999995	0.970365	rpr	1	Development & differentiation	Nora_vs_Heal_Day1	Viral	Nora	1	Early	1.58521	Up
GO:1901379	regulation of potassium ion transmembrane transport	0.459332	0.999995	0.970365	Dpp10	1	Transport & trafficking	Nora_vs_Heal_Day1	Viral	Nora	1	Early	1.93088	Up
GO:0098660	inorganic ion transmembrane transport	0.460715	0.999995	0.970365	ppk14/Dpp10/CG13793/CG13794/Zip42C.1/Zip42C.2/sand/Zip89B/VhaAC39-2/ZnT33D	10	Transport & trafficking	Nora_vs_Heal_Day1	Viral	Nora	1	Early	1.54047	Up
GO:0016051	carbohydrate biosynthetic process	0.465169	0.999995	0.970365	CG9961/CG14024	2	Metabolic processes	Nora_vs_Heal_Day1	Viral	Nora	1	Early	-0.132888	Down
GO:0035315	hair cell differentiation	0.465169	0.999995	0.970365	fz/vri	2	Development & differentiation	Nora_vs_Heal_Day1	Viral	Nora	1	Early	-0.106092	Down
GO:0062197	cellular response to chemical stress	0.465169	0.999995	0.970365	TotA/TotX	2	Cell signalling	Nora_vs_Heal_Day1	Viral	Nora	1	Early	3.54671	Up
GO:0002775	antimicrobial peptide production	0.470593	0.999995	0.970365	Dro/PGRP-SC1b/PGRP-SC1a	3	Immune defense	Nora_vs_Heal_Day1	Viral	Nora	1	Early	-0.663499	Down
GO:0002784	regulation of antimicrobial peptide production	0.470593	0.999995	0.970365	Dro/PGRP-SC1b/PGRP-SC1a	3	Immune defense	Nora_vs_Heal_Day1	Viral	Nora	1	Early	-0.663499	Down
GO:0002683	negative regulation of immune system process	0.472708	0.999995	0.970365	LysE/PGRP-SC1b/pirk/PGRP-SC1a	4	Immune defense	Nora_vs_Heal_Day1	Viral	Nora	1	Early	-0.0661389	Down
GO:0006164	purine nucleotide biosynthetic process	0.472708	0.999995	0.970365	CG4563/CG10738/CG4830/Acsx1L	4	Metabolic processes	Nora_vs_Heal_Day1	Viral	Nora	1	Early	2.19658	Up
GO:0046390	ribose phosphate biosynthetic process	0.472708	0.999995	0.970365	CG4563/CG10738/CG4830/Acsx1L	4	Metabolic processes	Nora_vs_Heal_Day1	Viral	Nora	1	Early	2.19658	Up
GO:0060562	epithelial tube morphogenesis	0.472708	0.999995	0.970365	l(1)sc/rib/sna/VhaAC39-2	4	Development & differentiation	Nora_vs_Heal_Day1	Viral	Nora	1	Early	-1.78762	Down
GO:0090263	positive regulation of canonical Wnt signaling pathway	0.475701	0.999995	0.970365	Oseg4/rempA	2	Cell signalling	Nora_vs_Heal_Day1	Viral	Nora	1	Early	2.0501	Up
GO:0006376	mRNA splice site recognition	0.476565	0.999995	0.970365	snRNA:U1:82Eb	1	Gene expression	Nora_vs_Heal_Day1	Viral	Nora	1	Early	-4.35521	Down
GO:0009072	aromatic amino acid metabolic process	0.476565	0.999995	0.970365	ple	1	Metabolic processes	Nora_vs_Heal_Day1	Viral	Nora	1	Early	1.67683	Up
GO:0010002	cardioblast differentiation	0.476565	0.999995	0.970365	fz	1	Development & differentiation	Nora_vs_Heal_Day1	Viral	Nora	1	Early	-1.80616	Down
GO:0035293	chitin-based larval cuticle pattern formation	0.476565	0.999995	0.970365	fz	1	Development & differentiation	Nora_vs_Heal_Day1	Viral	Nora	1	Early	-1.80616	Down
GO:1901875	positive regulation of post-translational protein modification	0.476565	0.999995	0.970365	rpr	1	Gene expression	Nora_vs_Heal_Day1	Viral	Nora	1	Early	1.58521	Up
GO:1903322	positive regulation of protein modification by small protein conjugation or removal	0.476565	0.999995	0.970365	rpr	1	Gene expression	Nora_vs_Heal_Day1	Viral	Nora	1	Early	1.58521	Up
GO:0002440	production of molecular mediator of immune response	0.478795	0.999995	0.970365	Dro/PGRP-SC1b/PGRP-SC1a	3	Immune defense	Nora_vs_Heal_Day1	Viral	Nora	1	Early	-0.663499	Down
GO:0002700	regulation of production of molecular mediator of immune response	0.478795	0.999995	0.970365	Dro/PGRP-SC1b/PGRP-SC1a	3	Immune defense	Nora_vs_Heal_Day1	Viral	Nora	1	Early	-0.663499	Down
GO:0061844	antimicrobial humoral immune response mediated by antimicrobial peptide	0.478795	0.999995	0.970365	Dro/PGRP-SC1b/PGRP-SC1a	3	Immune defense	Nora_vs_Heal_Day1	Viral	Nora	1	Early	-0.663499	Down
GO:0003333	amino acid transmembrane transport	0.486106	0.999995	0.970365	CG13743/CG1139	2	Transport & trafficking	Nora_vs_Heal_Day1	Viral	Nora	1	Early	1.67849	Up
GO:0090255	cell proliferation involved in imaginal disc-derived wing morphogenesis	0.486106	0.999995	0.970365	fz/vri	2	Cell cycle & division	Nora_vs_Heal_Day1	Viral	Nora	1	Early	-0.106092	Down
GO:0002697	regulation of immune effector process	0.486937	0.999995	0.970365	Dro/PGRP-SC1b/PGRP-SC1a	3	Immune defense	Nora_vs_Heal_Day1	Viral	Nora	1	Early	-0.663499	Down
GO:0008286	insulin receptor signaling pathway	0.486937	0.999995	0.970365	Ilp5/Ilp3/meep	3	Cell signalling	Nora_vs_Heal_Day1	Viral	Nora	1	Early	1.92251	Up
GO:0002684	positive regulation of immune system process	0.490679	0.999995	0.970365	Dro/PGRP-SC1b/CG8046/pirk/CG13559/PGRP-SC1a	6	Immune defense	Nora_vs_Heal_Day1	Viral	Nora	1	Early	0.717825	Up
GO:0032786	positive regulation of DNA-templated transcription, elongation	0.49325	0.999995	0.970365	Hand	1	Gene expression	Nora_vs_Heal_Day1	Viral	Nora	1	Early	1.94869	Up
GO:0035112	genitalia morphogenesis	0.49325	0.999995	0.970365	rpr	1	Development & differentiation	Nora_vs_Heal_Day1	Viral	Nora	1	Early	1.58521	Up
GO:0045292	mRNA cis splicing, via spliceosome	0.49325	0.999995	0.970365	snRNA:U1:82Eb	1	Gene expression	Nora_vs_Heal_Day1	Viral	Nora	1	Early	-4.35521	Down
GO:0046628	positive regulation of insulin receptor signaling pathway	0.49325	0.999995	0.970365	meep	1	Cell signalling	Nora_vs_Heal_Day1	Viral	Nora	1	Early	2.33618	Up
GO:1900078	positive regulation of cellular response to insulin stimulus	0.49325	0.999995	0.970365	meep	1	Cell signalling	Nora_vs_Heal_Day1	Viral	Nora	1	Early	2.33618	Up
GO:1901264	carbohydrate derivative transport	0.49325	0.999995	0.970365	CG8046	1	Transport & trafficking	Nora_vs_Heal_Day1	Viral	Nora	1	Early	2.31195	Up
GO:0006811	monoatomic ion transport	0.493546	0.999995	0.970365	Tsf1/NtR/ppk14/Dpp10/CG13793/CG13794/Zip42C.1/Zip42C.2/sand/Zip89B/VhaAC39-2/CG30265/MFS1/ZnT33D	14	Transport & trafficking	Nora_vs_Heal_Day1	Viral	Nora	1	Early	1.73118	Up
GO:1900426	positive regulation of defense response to bacterium	0.506525	0.999995	0.970365	Dro/CG8046	2	Immune defense	Nora_vs_Heal_Day1	Viral	Nora	1	Early	0.179911	Up
GO:0048565	digestive tract development	0.507098	0.999995	0.970365	fz/l(1)sc/rib/sna	4	Development & differentiation	Nora_vs_Heal_Day1	Viral	Nora	1	Early	-3.12895	Down
GO:0055123	digestive system development	0.507098	0.999995	0.970365	fz/l(1)sc/rib/sna	4	Development & differentiation	Nora_vs_Heal_Day1	Viral	Nora	1	Early	-3.12895	Down
GO:0007483	genital disc morphogenesis	0.509404	0.999995	0.970365	rpr	1	Development & differentiation	Nora_vs_Heal_Day1	Viral	Nora	1	Early	1.58521	Up
GO:0009066	aspartate family amino acid metabolic process	0.509404	0.999995	0.970365	Gcat	1	Metabolic processes	Nora_vs_Heal_Day1	Viral	Nora	1	Early	1.92072	Up
GO:0043266	regulation of potassium ion transport	0.509404	0.999995	0.970365	Dpp10	1	Transport & trafficking	Nora_vs_Heal_Day1	Viral	Nora	1	Early	1.93088	Up
GO:0015833	peptide transport	0.525044	0.999995	0.970365	CG9444	1	Transport & trafficking	Nora_vs_Heal_Day1	Viral	Nora	1	Early	2.01345	Up
GO:0030539	male genitalia development	0.525044	0.999995	0.970365	rpr	1	Development & differentiation	Nora_vs_Heal_Day1	Viral	Nora	1	Early	1.58521	Up
GO:0031396	regulation of protein ubiquitination	0.525044	0.999995	0.970365	rpr	1	Gene expression	Nora_vs_Heal_Day1	Viral	Nora	1	Early	1.58521	Up
GO:0044773	mitotic DNA damage checkpoint signaling	0.525044	0.999995	0.970365	CG10177	1	Cell signalling	Nora_vs_Heal_Day1	Viral	Nora	1	Early	1.98303	Up
GO:0060438	trachea development	0.525044	0.999995	0.970365	ich	1	Development & differentiation	Nora_vs_Heal_Day1	Viral	Nora	1	Early	2.7931	Up
GO:0072666	establishment of protein localization to vacuole	0.525044	0.999995	0.970365	Gnptab	1	Transport & trafficking	Nora_vs_Heal_Day1	Viral	Nora	1	Early	-1.83735	Down
GO:0006405	RNA export from nucleus	0.52641	0.999995	0.970365	CG12782/dsx-c73A	2	Gene expression	Nora_vs_Heal_Day1	Viral	Nora	1	Early	3.34656	Up
GO:0009150	purine ribonucleotide metabolic process	0.533875	0.999995	0.970365	Sgp/CG4563/CG10738/CG4830/Acsx1L	5	Metabolic processes	Nora_vs_Heal_Day1	Viral	Nora	1	Early	2.74599	Up
GO:0032869	cellular response to insulin stimulus	0.534427	0.999995	0.970365	Ilp5/Ilp3/meep	3	Cell signalling	Nora_vs_Heal_Day1	Viral	Nora	1	Early	1.92251	Up
GO:0030177	positive regulation of Wnt signaling pathway	0.536148	0.999995	0.970365	Oseg4/rempA	2	Cell signalling	Nora_vs_Heal_Day1	Viral	Nora	1	Early	2.0501	Up
GO:0007485	imaginal disc-derived male genitalia development	0.540187	0.999995	0.970365	rpr	1	Development & differentiation	Nora_vs_Heal_Day1	Viral	Nora	1	Early	1.58521	Up
GO:0019935	cyclic-nucleotide-mediated signaling	0.540187	0.999995	0.970365	CG10738	1	Cell signalling	Nora_vs_Heal_Day1	Viral	Nora	1	Early	1.65304	Up
GO:0035050	embryonic heart tube development	0.540187	0.999995	0.970365	Hand	1	Development & differentiation	Nora_vs_Heal_Day1	Viral	Nora	1	Early	1.94869	Up
GO:0051053	negative regulation of DNA metabolic process	0.540187	0.999995	0.970365	tim	1	Metabolic processes	Nora_vs_Heal_Day1	Viral	Nora	1	Early	1.85724	Up
GO:0072665	protein localization to vacuole	0.540187	0.999995	0.970365	Gnptab	1	Transport & trafficking	Nora_vs_Heal_Day1	Viral	Nora	1	Early	-1.83735	Down
GO:0090329	regulation of DNA-templated DNA replication	0.540187	0.999995	0.970365	tim	1	Cell cycle & division	Nora_vs_Heal_Day1	Viral	Nora	1	Early	1.85724	Up
GO:0046467	membrane lipid biosynthetic process	0.542099	0.999995	0.970365	CG8534/CG15534/Elo68alpha	3	Metabolic processes	Nora_vs_Heal_Day1	Viral	Nora	1	Early	4.0546	Up
GO:0035295	tube development	0.544406	0.999995	0.970365	fz/l(1)sc/rib/sna/insc/Hand/VhaAC39-2/ich	8	Development & differentiation	Nora_vs_Heal_Day1	Viral	Nora	1	Early	-0.798973	Down
GO:0006606	protein import into nucleus	0.545747	0.999995	0.970365	tim/rempA	2	Gene expression	Nora_vs_Heal_Day1	Viral	Nora	1	Early	2.05784	Up
GO:0033500	carbohydrate homeostasis	0.545747	0.999995	0.970365	Ilp5/meep	2	Metabolic processes	Nora_vs_Heal_Day1	Viral	Nora	1	Early	1.98449	Up
GO:0006066	alcohol metabolic process	0.549698	0.999995	0.970365	Sodh-1/sro/mld	3	Metabolic processes	Nora_vs_Heal_Day1	Viral	Nora	1	Early	-0.767004	Down
GO:0071375	cellular response to peptide hormone stimulus	0.549698	0.999995	0.970365	Ilp5/Ilp3/meep	3	Cell signalling	Nora_vs_Heal_Day1	Viral	Nora	1	Early	1.92251	Up
GO:1901653	cellular response to peptide	0.549698	0.999995	0.970365	Ilp5/Ilp3/meep	3	Cell signalling	Nora_vs_Heal_Day1	Viral	Nora	1	Early	1.92251	Up
GO:0072522	purine-containing compound biosynthetic process	0.553472	0.999995	0.970365	CG4563/CG10738/CG4830/Acsx1L	4	Metabolic processes	Nora_vs_Heal_Day1	Viral	Nora	1	Early	2.19658	Up
GO:0009112	nucleobase metabolic process	0.554848	0.999995	0.970365	Uro	1	Metabolic processes	Nora_vs_Heal_Day1	Viral	Nora	1	Early	1.72168	Up
GO:0035096	larval midgut cell programmed cell death	0.554848	0.999995	0.970365	rpr	1	Development & differentiation	Nora_vs_Heal_Day1	Viral	Nora	1	Early	1.58521	Up
GO:0007431	salivary gland development	0.559908	0.999995	0.970365	fz/gsb/rib/rpr	4	Development & differentiation	Nora_vs_Heal_Day1	Viral	Nora	1	Early	-1.70199	Down
GO:0035272	exocrine system development	0.559908	0.999995	0.970365	fz/gsb/rib/rpr	4	Development & differentiation	Nora_vs_Heal_Day1	Viral	Nora	1	Early	-1.70199	Down
GO:0000075	cell cycle checkpoint signaling	0.564527	0.999995	0.970365	tim/CG10177	2	Cell cycle & division	Nora_vs_Heal_Day1	Viral	Nora	1	Early	1.92014	Up
GO:0002760	positive regulation of antimicrobial humoral response	0.564527	0.999995	0.970365	Dro/CG8046	2	Immune defense	Nora_vs_Heal_Day1	Viral	Nora	1	Early	0.179911	Up
GO:0002922	positive regulation of humoral immune response	0.564527	0.999995	0.970365	Dro/CG8046	2	Immune defense	Nora_vs_Heal_Day1	Viral	Nora	1	Early	0.179911	Up
GO:0007218	neuropeptide signaling pathway	0.564527	0.999995	0.970365	CCHa2/Nplp4	2	Cell signalling	Nora_vs_Heal_Day1	Viral	Nora	1	Early	1.90088	Up
GO:0046148	pigment biosynthetic process	0.564527	0.999995	0.970365	ninaD/rdhB	2	Metabolic processes	Nora_vs_Heal_Day1	Viral	Nora	1	Early	1.79509	Up
GO:0006812	monoatomic cation transport	0.568287	0.999995	0.970365	Tsf1/ppk14/Dpp10/CG13793/CG13794/Zip42C.1/Zip42C.2/sand/Zip89B/VhaAC39-2/ZnT33D	11	Transport & trafficking	Nora_vs_Heal_Day1	Viral	Nora	1	Early	1.59416	Up
GO:0001101	response to acid chemical	0.569043	0.999995	0.970365	TotA	1	Cell signalling	Nora_vs_Heal_Day1	Viral	Nora	1	Early	3.58349	Up
GO:0009190	cyclic nucleotide biosynthetic process	0.569043	0.999995	0.970365	CG10738	1	Metabolic processes	Nora_vs_Heal_Day1	Viral	Nora	1	Early	1.65304	Up
GO:0015807	L-amino acid transport	0.569043	0.999995	0.970365	Sol1	1	Transport & trafficking	Nora_vs_Heal_Day1	Viral	Nora	1	Early	-1.72816	Down
GO:0048070	regulation of developmental pigmentation	0.569043	0.999995	0.970365	ple	1	Development & differentiation	Nora_vs_Heal_Day1	Viral	Nora	1	Early	1.67683	Up
GO:0097193	intrinsic apoptotic signaling pathway	0.569043	0.999995	0.970365	rpr	1	Cell signalling	Nora_vs_Heal_Day1	Viral	Nora	1	Early	1.58521	Up
GO:0032868	response to insulin	0.572042	0.999995	0.970365	Ilp5/Ilp3/meep	3	Cell signalling	Nora_vs_Heal_Day1	Viral	Nora	1	Early	1.92251	Up
GO:0032870	cellular response to hormone stimulus	0.572628	0.999995	0.970365	Ilp5/Ilp3/meep/Lgr4	4	Cell signalling	Nora_vs_Heal_Day1	Viral	Nora	1	Early	2.06504	Up
GO:0009259	ribonucleotide metabolic process	0.579724	0.999995	0.970365	Sgp/CG4563/CG10738/CG4830/Acsx1L	5	Metabolic processes	Nora_vs_Heal_Day1	Viral	Nora	1	Early	2.74599	Up
GO:0007469	antennal development	0.582787	0.999995	0.970365	dan	1	Development & differentiation	Nora_vs_Heal_Day1	Viral	Nora	1	Early	-1.66881	Down
GO:0007484	imaginal disc-derived genitalia development	0.582787	0.999995	0.970365	rpr	1	Development & differentiation	Nora_vs_Heal_Day1	Viral	Nora	1	Early	1.58521	Up
GO:0015850	organic hydroxy compound transport	0.582787	0.999995	0.970365	Npc1b	1	Transport & trafficking	Nora_vs_Heal_Day1	Viral	Nora	1	Early	2.6647	Up
GO:0032388	positive regulation of intracellular transport	0.582787	0.999995	0.970365	rempA	1	Transport & trafficking	Nora_vs_Heal_Day1	Viral	Nora	1	Early	2.25845	Up
GO:0034243	regulation of transcription elongation by RNA polymerase II	0.582787	0.999995	0.970365	Hand	1	Gene expression	Nora_vs_Heal_Day1	Viral	Nora	1	Early	1.94869	Up
GO:0034620	cellular response to unfolded protein	0.582787	0.999995	0.970365	Gba1a	1	Gene expression	Nora_vs_Heal_Day1	Viral	Nora	1	Early	1.58423	Up
GO:0009165	nucleotide biosynthetic process	0.585139	0.999995	0.970365	CG4563/CG10738/CG4830/Acsx1L	4	Metabolic processes	Nora_vs_Heal_Day1	Viral	Nora	1	Early	2.19658	Up
GO:0045089	positive regulation of innate immune response	0.585139	0.999995	0.970365	PGRP-SC1b/CG8046/pirk/PGRP-SC1a	4	Immune defense	Nora_vs_Heal_Day1	Viral	Nora	1	Early	1.06019	Up
GO:0043434	response to peptide hormone	0.586552	0.999995	0.970365	Ilp5/Ilp3/meep	3	Cell signalling	Nora_vs_Heal_Day1	Viral	Nora	1	Early	1.92251	Up
GO:1901652	response to peptide	0.586552	0.999995	0.970365	Ilp5/Ilp3/meep	3	Cell signalling	Nora_vs_Heal_Day1	Viral	Nora	1	Early	1.92251	Up
GO:1901293	nucleoside phosphate biosynthetic process	0.591315	0.999995	0.970365	CG4563/CG10738/CG4830/Acsx1L	4	Metabolic processes	Nora_vs_Heal_Day1	Viral	Nora	1	Early	2.19658	Up
GO:0006898	receptor-mediated endocytosis	0.591639	0.999995	0.970365	Amnionless/Cubn2	2	Transport & trafficking	Nora_vs_Heal_Day1	Viral	Nora	1	Early	3.35174	Up
GO:0007034	vacuolar transport	0.591639	0.999995	0.970365	Gnptab/VhaAC39-2	2	Transport & trafficking	Nora_vs_Heal_Day1	Viral	Nora	1	Early	0.860922	Up
GO:0032386	regulation of intracellular transport	0.591639	0.999995	0.970365	tim/rempA	2	Transport & trafficking	Nora_vs_Heal_Day1	Viral	Nora	1	Early	2.05784	Up
GO:0002052	positive regulation of neuroblast proliferation	0.596093	0.999995	0.970365	E(spl)mgamma-HLH	1	Cell cycle & division	Nora_vs_Heal_Day1	Viral	Nora	1	Early	-4.26985	Down
GO:0006835	dicarboxylic acid transport	0.596093	0.999995	0.970365	Sol1	1	Transport & trafficking	Nora_vs_Heal_Day1	Viral	Nora	1	Early	-1.72816	Down
GO:0010976	positive regulation of neuron projection development	0.596093	0.999995	0.970365	fz	1	Development & differentiation	Nora_vs_Heal_Day1	Viral	Nora	1	Early	-1.80616	Down
GO:0035069	larval midgut histolysis	0.596093	0.999995	0.970365	rpr	1	Development & differentiation	Nora_vs_Heal_Day1	Viral	Nora	1	Early	1.58521	Up
GO:0035071	salivary gland cell autophagic cell death	0.596093	0.999995	0.970365	rpr	1	Cell death & apoptosis	Nora_vs_Heal_Day1	Viral	Nora	1	Early	1.58521	Up
GO:0097194	execution phase of apoptosis	0.596093	0.999995	0.970365	CG14120	1	Cell death & apoptosis	Nora_vs_Heal_Day1	Viral	Nora	1	Early	1.94856	Up
GO:0019693	ribose phosphate metabolic process	0.596289	0.999995	0.970365	Sgp/CG4563/CG10738/CG4830/Acsx1L	5	Metabolic processes	Nora_vs_Heal_Day1	Viral	Nora	1	Early	2.74599	Up
GO:1901135	carbohydrate derivative metabolic process	0.5994	0.999995	0.970365	Idgf3/Cht4/Sgp/PGRP-SC1b/Gnptab/CG4563/CG10738/CG4830/Acsx1L/PGRP-SC1a/FucTC/Gba1a/CG34452/Cht10/CG30059	15	Metabolic processes	Nora_vs_Heal_Day1	Viral	Nora	1	Early	0.840963	Up
GO:0051223	regulation of protein transport	0.600393	0.999995	0.970365	tim/rempA	2	Transport & trafficking	Nora_vs_Heal_Day1	Viral	Nora	1	Early	2.05784	Up
GO:2000177	regulation of neural precursor cell proliferation	0.600393	0.999995	0.970365	E(spl)mgamma-HLH/sna	2	Cell cycle & division	Nora_vs_Heal_Day1	Viral	Nora	1	Early	-3.71754	Down
GO:0007405	neuroblast proliferation	0.600744	0.999995	0.970365	E(spl)mgamma-HLH/sna/insc	3	Cell cycle & division	Nora_vs_Heal_Day1	Viral	Nora	1	Early	-3.20401	Down
GO:0050778	positive regulation of immune response	0.607128	0.999995	0.970365	Dro/PGRP-SC1b/CG8046/pirk/PGRP-SC1a	5	Immune defense	Nora_vs_Heal_Day1	Viral	Nora	1	Early	0.457729	Up
GO:0007041	lysosomal transport	0.608976	0.999995	0.970365	Gnptab	1	Transport & trafficking	Nora_vs_Heal_Day1	Viral	Nora	1	Early	-1.83735	Down
GO:0040001	establishment of mitotic spindle localization	0.608976	0.999995	0.970365	insc	1	Transport & trafficking	Nora_vs_Heal_Day1	Viral	Nora	1	Early	-2.17696	Down
GO:0044774	mitotic DNA integrity checkpoint signaling	0.608976	0.999995	0.970365	CG10177	1	Cell signalling	Nora_vs_Heal_Day1	Viral	Nora	1	Early	1.98303	Up
GO:0048102	autophagic cell death	0.608976	0.999995	0.970365	rpr	1	Cell death & apoptosis	Nora_vs_Heal_Day1	Viral	Nora	1	Early	1.58521	Up
GO:0048332	mesoderm morphogenesis	0.608976	0.999995	0.970365	gol	1	Development & differentiation	Nora_vs_Heal_Day1	Viral	Nora	1	Early	1.72002	Up
GO:0052652	cyclic purine nucleotide metabolic process	0.608976	0.999995	0.970365	CG10738	1	Metabolic processes	Nora_vs_Heal_Day1	Viral	Nora	1	Early	1.65304	Up
GO:0061387	regulation of extent of cell growth	0.608976	0.999995	0.970365	fz	1	Development & differentiation	Nora_vs_Heal_Day1	Viral	Nora	1	Early	-1.80616	Down
GO:2000179	positive regulation of neural precursor cell proliferation	0.608976	0.999995	0.970365	E(spl)mgamma-HLH	1	Cell cycle & division	Nora_vs_Heal_Day1	Viral	Nora	1	Early	-4.26985	Down
GO:0045088	regulation of innate immune response	0.612485	0.999995	0.970365	LysE/PGRP-SC1b/CG8046/pirk/PGRP-SC1a	5	Immune defense	Nora_vs_Heal_Day1	Viral	Nora	1	Early	0.409478	Up
GO:0009725	response to hormone	0.61547	0.999995	0.970365	Ilp5/Ilp3/meep/Lgr4	4	Cell signalling	Nora_vs_Heal_Day1	Viral	Nora	1	Early	2.06504	Up
GO:0006820	monoatomic anion transport	0.617475	0.999995	0.970365	CG30265/MFS1	2	Transport & trafficking	Nora_vs_Heal_Day1	Viral	Nora	1	Early	2.48904	Up
GO:0016476	regulation of embryonic cell shape	0.621449	0.999995	0.970365	m	1	Development & differentiation	Nora_vs_Heal_Day1	Viral	Nora	1	Early	2.12834	Up
GO:0070201	regulation of establishment of protein localization	0.625803	0.999995	0.970365	tim/rempA	2	Transport & trafficking	Nora_vs_Heal_Day1	Viral	Nora	1	Early	2.05784	Up
GO:0071805	potassium ion transmembrane transport	0.625803	0.999995	0.970365	Dpp10/sand	2	Transport & trafficking	Nora_vs_Heal_Day1	Viral	Nora	1	Early	1.7584	Up
GO:0006913	nucleocytoplasmic transport	0.62721	0.999995	0.970365	tim/CG12782/rempA/dsx-c73A	4	Transport & trafficking	Nora_vs_Heal_Day1	Viral	Nora	1	Early	2.7022	Up
GO:0051169	nuclear transport	0.62721	0.999995	0.970365	tim/CG12782/rempA/dsx-c73A	4	Transport & trafficking	Nora_vs_Heal_Day1	Viral	Nora	1	Early	2.7022	Up
GO:0002833	positive regulation of response to biotic stimulus	0.628298	0.999995	0.970365	Dro/PGRP-SC1b/CG8046/pirk/PGRP-SC1a	5	Cell signalling	Nora_vs_Heal_Day1	Viral	Nora	1	Early	0.457729	Up
GO:0007417	central nervous system development	0.631174	0.999995	0.970365	gsb/l(1)sc/rib/sna/rpr/lms/CG18599/dan/Npc1b	9	Development & differentiation	Nora_vs_Heal_Day1	Viral	Nora	1	Early	-0.935137	Down
GO:0009187	cyclic nucleotide metabolic process	0.633525	0.999995	0.970365	CG10738	1	Metabolic processes	Nora_vs_Heal_Day1	Viral	Nora	1	Early	1.65304	Up
GO:0009453	energy taxis	0.633525	0.999995	0.970365	tim	1	Metabolic processes	Nora_vs_Heal_Day1	Viral	Nora	1	Early	1.85724	Up
GO:0044550	secondary metabolite biosynthetic process	0.633525	0.999995	0.970365	Elo68alpha	1	Metabolic processes	Nora_vs_Heal_Day1	Viral	Nora	1	Early	3.64143	Up
GO:0045185	maintenance of protein location	0.633525	0.999995	0.970365	ord	1	Gene expression	Nora_vs_Heal_Day1	Viral	Nora	1	Early	5.95975	Up
GO:0046928	regulation of neurotransmitter secretion	0.633525	0.999995	0.970365	Sol1	1	Transport & trafficking	Nora_vs_Heal_Day1	Viral	Nora	1	Early	-1.72816	Down
GO:0051588	regulation of neurotransmitter transport	0.633525	0.999995	0.970365	Sol1	1	Transport & trafficking	Nora_vs_Heal_Day1	Viral	Nora	1	Early	-1.72816	Down
GO:0031349	positive regulation of defense response	0.643717	0.999995	0.970365	Dro/PGRP-SC1b/CG8046/pirk/PGRP-SC1a	5	Immune defense	Nora_vs_Heal_Day1	Viral	Nora	1	Early	0.457729	Up
GO:0072521	purine-containing compound metabolic process	0.644477	0.999995	0.970365	Uro/Sgp/CG4563/CG10738/CG4830/Acsx1L	6	Metabolic processes	Nora_vs_Heal_Day1	Viral	Nora	1	Early	2.57527	Up
GO:0002803	positive regulation of antibacterial peptide production	0.645216	0.999995	0.970365	Dro	1	Immune defense	Nora_vs_Heal_Day1	Viral	Nora	1	Early	-1.95212	Down
GO:0006963	positive regulation of antibacterial peptide biosynthetic process	0.645216	0.999995	0.970365	Dro	1	Immune defense	Nora_vs_Heal_Day1	Viral	Nora	1	Early	-1.95212	Down
GO:0030514	negative regulation of BMP signaling pathway	0.645216	0.999995	0.970365	Burs	1	Cell signalling	Nora_vs_Heal_Day1	Viral	Nora	1	Early	4.59658	Up
GO:0046661	male sex differentiation	0.645216	0.999995	0.970365	rpr	1	Development & differentiation	Nora_vs_Heal_Day1	Viral	Nora	1	Early	1.58521	Up
GO:0006814	sodium ion transport	0.647846	0.999995	0.970365	ppk14/CG13793/CG13794	3	Transport & trafficking	Nora_vs_Heal_Day1	Viral	Nora	1	Early	0.13726	Up
GO:0006457	protein folding	0.649998	0.999995	0.970365	Hsp23/Hsp68/Hsp70Bb/Hsp70Bc	4	Gene expression	Nora_vs_Heal_Day1	Viral	Nora	1	Early	1.79418	Up
GO:0002682	regulation of immune system process	0.652126	0.999995	0.970365	fz/LysE/Dro/PGRP-SC1b/CG8046/pirk/CG13559/PGRP-SC1a	8	Immune defense	Nora_vs_Heal_Day1	Viral	Nora	1	Early	0.0384262	Up
GO:0016311	dephosphorylation	0.653772	0.999995	0.970365	CG10352/Alp7/Alp8/phu/Alp1	5	Cell signalling	Nora_vs_Heal_Day1	Viral	Nora	1	Early	0.0922079	Up
GO:0003382	epithelial cell morphogenesis	0.656536	0.999995	0.970365	m	1	Development & differentiation	Nora_vs_Heal_Day1	Viral	Nora	1	Early	2.12834	Up
GO:0009755	hormone-mediated signaling pathway	0.656536	0.999995	0.970365	Lgr4	1	Cell signalling	Nora_vs_Heal_Day1	Viral	Nora	1	Early	2.49264	Up
GO:0048806	genitalia development	0.656536	0.999995	0.970365	rpr	1	Development & differentiation	Nora_vs_Heal_Day1	Viral	Nora	1	Early	1.58521	Up
GO:0006813	potassium ion transport	0.657713	0.999995	0.970365	Dpp10/sand	2	Transport & trafficking	Nora_vs_Heal_Day1	Viral	Nora	1	Early	1.7584	Up
GO:0007507	heart development	0.660557	0.999995	0.970365	fz/simj/Hand	3	Development & differentiation	Nora_vs_Heal_Day1	Viral	Nora	1	Early	-0.621414	Down
GO:0008356	asymmetric cell division	0.660557	0.999995	0.970365	fz/sna/insc	3	Cell cycle & division	Nora_vs_Heal_Day1	Viral	Nora	1	Early	-2.38278	Down
GO:0072359	circulatory system development	0.660557	0.999995	0.970365	fz/simj/Hand	3	Development & differentiation	Nora_vs_Heal_Day1	Viral	Nora	1	Early	-0.621414	Down
GO:0006979	response to oxidative stress	0.661039	0.999995	0.970365	ple/TotA/TotX/TotC	4	Cell signalling	Nora_vs_Heal_Day1	Viral	Nora	1	Early	2.84171	Up
GO:0060627	regulation of vesicle-mediated transport	0.661039	0.999995	0.970365	tim/Bfc/PGRP-SC1a/eater	4	Transport & trafficking	Nora_vs_Heal_Day1	Viral	Nora	1	Early	-0.606207	Down
GO:0035239	tube morphogenesis	0.663646	0.999995	0.970365	l(1)sc/rib/sna/VhaAC39-2/ich	5	Development & differentiation	Nora_vs_Heal_Day1	Viral	Nora	1	Early	-0.871472	Down
GO:0033365	protein localization to organelle	0.664023	0.999995	0.970365	ord/tim/Rdh1/Gnptab/Oseg4/Pex7/rempA/Cc2d2a	8	Transport & trafficking	Nora_vs_Heal_Day1	Viral	Nora	1	Early	1.52125	Up
GO:0032784	regulation of DNA-templated transcription elongation	0.667495	0.999995	0.970365	Hand	1	Gene expression	Nora_vs_Heal_Day1	Viral	Nora	1	Early	1.94869	Up
GO:0090101	negative regulation of transmembrane receptor protein serine/threonine kinase signaling pathway	0.667495	0.999995	0.970365	Burs	1	Gene expression	Nora_vs_Heal_Day1	Viral	Nora	1	Early	4.59658	Up
GO:1903320	regulation of protein modification by small protein conjugation or removal	0.667495	0.999995	0.970365	rpr	1	Gene expression	Nora_vs_Heal_Day1	Viral	Nora	1	Early	1.58521	Up
GO:0061351	neural precursor cell proliferation	0.672934	0.999995	0.970365	E(spl)mgamma-HLH/sna/insc	3	Cell cycle & division	Nora_vs_Heal_Day1	Viral	Nora	1	Early	-3.20401	Down
GO:1903825	organic acid transmembrane transport	0.68019	0.999995	0.970365	CG13743/CG1139	2	Transport & trafficking	Nora_vs_Heal_Day1	Viral	Nora	1	Early	1.67849	Up
GO:1905039	carboxylic acid transmembrane transport	0.68019	0.999995	0.970365	CG13743/CG1139	2	Transport & trafficking	Nora_vs_Heal_Day1	Viral	Nora	1	Early	1.67849	Up
GO:0015849	organic acid transport	0.684977	0.999995	0.970365	CG13743/CG1139/Sol1	3	Transport & trafficking	Nora_vs_Heal_Day1	Viral	Nora	1	Early	0.542943	Up
GO:0046942	carboxylic acid transport	0.684977	0.999995	0.970365	CG13743/CG1139/Sol1	3	Transport & trafficking	Nora_vs_Heal_Day1	Viral	Nora	1	Early	0.542943	Up
GO:0007419	ventral cord development	0.68741	0.999995	0.970365	gsb/l(1)sc	2	Development & differentiation	Nora_vs_Heal_Day1	Viral	Nora	1	Early	-4.68112	Down
GO:0006163	purine nucleotide metabolic process	0.687521	0.999995	0.970365	Sgp/CG4563/CG10738/CG4830/Acsx1L	5	Metabolic processes	Nora_vs_Heal_Day1	Viral	Nora	1	Early	2.74599	Up
GO:0019751	polyol metabolic process	0.688378	0.999995	0.970365	Sodh-1	1	Metabolic processes	Nora_vs_Heal_Day1	Viral	Nora	1	Early	2.9319	Up
GO:0045931	positive regulation of mitotic cell cycle	0.688378	0.999995	0.970365	CG10738	1	Cell cycle & division	Nora_vs_Heal_Day1	Viral	Nora	1	Early	1.65304	Up
GO:1903532	positive regulation of secretion by cell	0.688378	0.999995	0.970365	Sol1	1	Transport & trafficking	Nora_vs_Heal_Day1	Viral	Nora	1	Early	-1.72816	Down
GO:0032880	regulation of protein localization	0.690873	0.999995	0.970365	tim/CG14020/rempA	3	Transport & trafficking	Nora_vs_Heal_Day1	Viral	Nora	1	Early	2.19345	Up
GO:0060070	canonical Wnt signaling pathway	0.690873	0.999995	0.970365	fz/Oseg4/rempA	3	Cell signalling	Nora_vs_Heal_Day1	Viral	Nora	1	Early	0.764683	Up
GO:0032103	positive regulation of response to external stimulus	0.692156	0.999995	0.970365	Dro/PGRP-SC1b/CG8046/pirk/PGRP-SC1a	5	Gene expression	Nora_vs_Heal_Day1	Viral	Nora	1	Early	0.457729	Up
GO:0000077	DNA damage checkpoint signaling	0.698324	0.999995	0.970365	CG10177	1	Cell signalling	Nora_vs_Heal_Day1	Viral	Nora	1	Early	1.98303	Up
GO:0002807	positive regulation of antimicrobial peptide biosynthetic process	0.698324	0.999995	0.970365	Dro	1	Immune defense	Nora_vs_Heal_Day1	Viral	Nora	1	Early	-1.95212	Down
GO:0006275	regulation of DNA replication	0.698324	0.999995	0.970365	tim	1	Cell cycle & division	Nora_vs_Heal_Day1	Viral	Nora	1	Early	1.85724	Up
GO:0006406	mRNA export from nucleus	0.698324	0.999995	0.970365	dsx-c73A	1	Gene expression	Nora_vs_Heal_Day1	Viral	Nora	1	Early	1.74257	Up
GO:0007494	midgut development	0.698324	0.999995	0.970365	fz	1	Development & differentiation	Nora_vs_Heal_Day1	Viral	Nora	1	Early	-1.80616	Down
GO:0010212	response to ionizing radiation	0.698324	0.999995	0.970365	rpr	1	Cell signalling	Nora_vs_Heal_Day1	Viral	Nora	1	Early	1.58521	Up
GO:0051222	positive regulation of protein transport	0.698324	0.999995	0.970365	rempA	1	Transport & trafficking	Nora_vs_Heal_Day1	Viral	Nora	1	Early	2.25845	Up
GO:0051293	establishment of spindle localization	0.698324	0.999995	0.970365	insc	1	Transport & trafficking	Nora_vs_Heal_Day1	Viral	Nora	1	Early	-2.17696	Down
GO:0051653	spindle localization	0.698324	0.999995	0.970365	insc	1	Transport & trafficking	Nora_vs_Heal_Day1	Viral	Nora	1	Early	-2.17696	Down
GO:0070304	positive regulation of stress-activated protein kinase signaling cascade	0.698324	0.999995	0.970365	rpr	1	Gene expression	Nora_vs_Heal_Day1	Viral	Nora	1	Early	1.58521	Up
GO:0002168	instar larval development	0.70145	0.999995	0.970365	fz/Lcp1	2	Development & differentiation	Nora_vs_Heal_Day1	Viral	Nora	1	Early	-1.9486	Down
GO:0051962	positive regulation of nervous system development	0.702417	0.999995	0.970365	fz/E(spl)mgamma-HLH/simj	3	Development & differentiation	Nora_vs_Heal_Day1	Viral	Nora	1	Early	-2.69426	Down
GO:0000122	negative regulation of transcription by RNA polymerase II	0.705848	0.999995	0.970365	E(spl)mgamma-HLH/sna/simj/CG43689/CG45071/ich	6	Gene expression	Nora_vs_Heal_Day1	Viral	Nora	1	Early	-0.317936	Down
GO:0051960	regulation of nervous system development	0.705848	0.999995	0.970365	fz/l(1)sc/E(spl)mgamma-HLH/simj/insc/Sidpn	6	Development & differentiation	Nora_vs_Heal_Day1	Viral	Nora	1	Early	-2.2953	Down
GO:0006475	internal protein amino acid acetylation	0.707953	0.999995	0.970365	CG1894	1	Gene expression	Nora_vs_Heal_Day1	Viral	Nora	1	Early	2.50288	Up
GO:0018393	internal peptidyl-lysine acetylation	0.707953	0.999995	0.970365	CG1894	1	Gene expression	Nora_vs_Heal_Day1	Viral	Nora	1	Early	2.50288	Up
GO:0045824	negative regulation of innate immune response	0.707953	0.999995	0.970365	LysE	1	Immune defense	Nora_vs_Heal_Day1	Viral	Nora	1	Early	-2.19338	Down
GO:0051047	positive regulation of secretion	0.707953	0.999995	0.970365	Sol1	1	Transport & trafficking	Nora_vs_Heal_Day1	Viral	Nora	1	Early	-1.72816	Down
GO:0051302	regulation of cell division	0.707953	0.999995	0.970365	insc	1	Cell cycle & division	Nora_vs_Heal_Day1	Viral	Nora	1	Early	-2.17696	Down
GO:1901873	regulation of post-translational protein modification	0.707953	0.999995	0.970365	rpr	1	Gene expression	Nora_vs_Heal_Day1	Viral	Nora	1	Early	1.58521	Up
GO:1904951	positive regulation of establishment of protein localization	0.707953	0.999995	0.970365	rempA	1	Transport & trafficking	Nora_vs_Heal_Day1	Viral	Nora	1	Early	2.25845	Up
GO:0050776	regulation of immune response	0.714002	0.999995	0.970365	LysE/Dro/PGRP-SC1b/CG8046/pirk/PGRP-SC1a	6	Immune defense	Nora_vs_Heal_Day1	Viral	Nora	1	Early	0.0158779	Up
GO:1901988	negative regulation of cell cycle phase transition	0.714962	0.999995	0.970365	tim/CG10177	2	Cell cycle & division	Nora_vs_Heal_Day1	Viral	Nora	1	Early	1.92014	Up
GO:0002831	regulation of response to biotic stimulus	0.722001	0.999995	0.970365	LysE/Dro/PGRP-SC1b/CG8046/pirk/PGRP-SC1a	6	Cell signalling	Nora_vs_Heal_Day1	Viral	Nora	1	Early	0.0158779	Up
GO:0034440	lipid oxidation	0.726301	0.999995	0.970365	CG3699	1	Metabolic processes	Nora_vs_Heal_Day1	Viral	Nora	1	Early	2.45585	Up
GO:0042078	germ-line stem cell division	0.726301	0.999995	0.970365	tut	1	Cell cycle & division	Nora_vs_Heal_Day1	Viral	Nora	1	Early	-1.90443	Down
GO:1904062	regulation of monoatomic cation transmembrane transport	0.726301	0.999995	0.970365	Dpp10	1	Transport & trafficking	Nora_vs_Heal_Day1	Viral	Nora	1	Early	1.93088	Up
GO:0042770	signal transduction in response to DNA damage	0.735039	0.999995	0.970365	CG10177	1	Cell signalling	Nora_vs_Heal_Day1	Viral	Nora	1	Early	1.98303	Up
GO:0002164	larval development	0.740031	0.999995	0.970365	fz/Lcp1/Hand/lms/CG33155	5	Development & differentiation	Nora_vs_Heal_Day1	Viral	Nora	1	Early	0.499588	Up
GO:0022604	regulation of cell morphogenesis	0.740449	0.999995	0.970365	m/rib	2	Development & differentiation	Nora_vs_Heal_Day1	Viral	Nora	1	Early	-0.128129	Down
GO:0048608	reproductive structure development	0.740449	0.999995	0.970365	rib/rpr	2	Development & differentiation	Nora_vs_Heal_Day1	Viral	Nora	1	Early	-0.399694	Down
GO:0061458	reproductive system development	0.740449	0.999995	0.970365	rib/rpr	2	Development & differentiation	Nora_vs_Heal_Day1	Viral	Nora	1	Early	-0.399694	Down
GO:0031347	regulation of defense response	0.741313	0.999995	0.970365	LysE/Dro/PGRP-SC1b/CG8046/pirk/PGRP-SC1a	6	Immune defense	Nora_vs_Heal_Day1	Viral	Nora	1	Early	0.0158779	Up
GO:0035967	cellular response to topologically incorrect protein	0.743499	0.999995	0.970365	Gba1a	1	Gene expression	Nora_vs_Heal_Day1	Viral	Nora	1	Early	1.58423	Up
GO:0048732	gland development	0.7441	0.999995	0.970365	fz/gsb/rib/rpr/CG33155	5	Development & differentiation	Nora_vs_Heal_Day1	Viral	Nora	1	Early	-0.9113	Down
GO:0034249	negative regulation of amide metabolic process	0.750312	0.999995	0.970365	PGRP-SC1b/PGRP-SC1a/tut	3	Metabolic processes	Nora_vs_Heal_Day1	Viral	Nora	1	Early	-0.647599	Down
GO:0007189	adenylate cyclase-activating G protein-coupled receptor signaling pathway	0.751689	0.999995	0.970365	Lgr4	1	Gene expression	Nora_vs_Heal_Day1	Viral	Nora	1	Early	2.49264	Up
GO:0034765	regulation of monoatomic ion transmembrane transport	0.751689	0.999995	0.970365	Dpp10	1	Transport & trafficking	Nora_vs_Heal_Day1	Viral	Nora	1	Early	1.93088	Up
GO:0090288	negative regulation of cellular response to growth factor stimulus	0.751689	0.999995	0.970365	Burs	1	Development & differentiation	Nora_vs_Heal_Day1	Viral	Nora	1	Early	4.59658	Up
GO:0055088	lipid homeostasis	0.758265	0.999995	0.970365	mag/Npc1b	2	Metabolic processes	Nora_vs_Heal_Day1	Viral	Nora	1	Early	2.35042	Up
GO:0000302	response to reactive oxygen species	0.759619	0.999995	0.970365	ple	1	Cell signalling	Nora_vs_Heal_Day1	Viral	Nora	1	Early	1.67683	Up
GO:0006368	transcription elongation by RNA polymerase II	0.759619	0.999995	0.970365	Hand	1	Gene expression	Nora_vs_Heal_Day1	Viral	Nora	1	Early	1.94869	Up
GO:0007093	mitotic cell cycle checkpoint signaling	0.759619	0.999995	0.970365	CG10177	1	Cell cycle & division	Nora_vs_Heal_Day1	Viral	Nora	1	Early	1.98303	Up
GO:1904398	positive regulation of neuromuscular junction development	0.759619	0.999995	0.970365	simj	1	Development & differentiation	Nora_vs_Heal_Day1	Viral	Nora	1	Early	-2.00678	Down
GO:0034762	regulation of transmembrane transport	0.767295	0.999995	0.970365	Dpp10	1	Transport & trafficking	Nora_vs_Heal_Day1	Viral	Nora	1	Early	1.93088	Up
GO:0044743	protein transmembrane import into intracellular organelle	0.767295	0.999995	0.970365	Pex7	1	Gene expression	Nora_vs_Heal_Day1	Viral	Nora	1	Early	-3.08743	Down
GO:0009581	detection of external stimulus	0.769548	0.999995	0.970365	ninaD/Rh5	2	Gene expression	Nora_vs_Heal_Day1	Viral	Nora	1	Early	1.95489	Up
GO:0010720	positive regulation of cell development	0.769548	0.999995	0.970365	fz/E(spl)mgamma-HLH	2	Development & differentiation	Nora_vs_Heal_Day1	Viral	Nora	1	Early	-3.03801	Down
GO:0008284	positive regulation of cell population proliferation	0.770852	0.999995	0.970365	fz/E(spl)mgamma-HLH/CG13559/CG10738	4	Cell cycle & division	Nora_vs_Heal_Day1	Viral	Nora	1	Early	-0.601168	Down
GO:0016055	Wnt signaling pathway	0.774141	0.999995	0.970365	fz/Oseg4/rempA	3	Cell signalling	Nora_vs_Heal_Day1	Viral	Nora	1	Early	0.764683	Up
GO:0008407	chaeta morphogenesis	0.774728	0.999995	0.970365	vri	1	Development & differentiation	Nora_vs_Heal_Day1	Viral	Nora	1	Early	1.59398	Up
GO:0007140	male meiotic nuclear division	0.775016	0.999995	0.970365	ord/tomb	2	Cell cycle & division	Nora_vs_Heal_Day1	Viral	Nora	1	Early	1.84661	Up
GO:0009117	nucleotide metabolic process	0.778625	0.999995	0.970365	Sgp/CG4563/CG10738/CG4830/Acsx1L	5	Metabolic processes	Nora_vs_Heal_Day1	Viral	Nora	1	Early	2.74599	Up
GO:0010948	negative regulation of cell cycle process	0.780371	0.999995	0.970365	tim/CG10177	2	Cell cycle & division	Nora_vs_Heal_Day1	Viral	Nora	1	Early	1.92014	Up
GO:0051028	mRNA transport	0.781923	0.999995	0.970365	dsx-c73A	1	Transport & trafficking	Nora_vs_Heal_Day1	Viral	Nora	1	Early	1.74257	Up
GO:0006836	neurotransmitter transport	0.783138	0.999995	0.970365	CG13793/CG13794/Sol1	3	Transport & trafficking	Nora_vs_Heal_Day1	Viral	Nora	1	Early	0.81257	Up
GO:0030307	positive regulation of cell growth	0.788889	0.999995	0.970365	fz	1	Development & differentiation	Nora_vs_Heal_Day1	Viral	Nora	1	Early	-1.80616	Down
GO:0045995	regulation of embryonic development	0.788889	0.999995	0.970365	m	1	Development & differentiation	Nora_vs_Heal_Day1	Viral	Nora	1	Early	2.12834	Up
GO:1900076	regulation of cellular response to insulin stimulus	0.795633	0.999995	0.970365	meep	1	Cell signalling	Nora_vs_Heal_Day1	Viral	Nora	1	Early	2.33618	Up
GO:0198738	cell-cell signaling by wnt	0.796077	0.999995	0.970365	fz/Oseg4/rempA	3	Cell signalling	Nora_vs_Heal_Day1	Viral	Nora	1	Early	0.764683	Up
GO:0006753	nucleoside phosphate metabolic process	0.796202	0.999995	0.970365	Sgp/CG4563/CG10738/CG4830/Acsx1L	5	Metabolic processes	Nora_vs_Heal_Day1	Viral	Nora	1	Early	2.74599	Up
GO:0006120	mitochondrial electron transport, NADH to ubiquinone	0.802163	0.999995	0.970365	CG40472	1	Transport & trafficking	Nora_vs_Heal_Day1	Viral	Nora	1	Early	4.46231	Up
GO:0030510	regulation of BMP signaling pathway	0.802163	0.999995	0.970365	Burs	1	Cell signalling	Nora_vs_Heal_Day1	Viral	Nora	1	Early	4.59658	Up
GO:0035215	genital disc development	0.802163	0.999995	0.970365	rpr	1	Development & differentiation	Nora_vs_Heal_Day1	Viral	Nora	1	Early	1.58521	Up
GO:1902074	response to salt	0.802163	0.999995	0.970365	TotA	1	Cell signalling	Nora_vs_Heal_Day1	Viral	Nora	1	Early	3.58349	Up
GO:0060828	regulation of canonical Wnt signaling pathway	0.805499	0.999995	0.970365	Oseg4/rempA	2	Cell signalling	Nora_vs_Heal_Day1	Viral	Nora	1	Early	2.0501	Up
GO:0006473	protein acetylation	0.808484	0.999995	0.970365	CG1894	1	Gene expression	Nora_vs_Heal_Day1	Viral	Nora	1	Early	2.50288	Up
GO:0008406	gonad development	0.808484	0.999995	0.970365	rib	1	Development & differentiation	Nora_vs_Heal_Day1	Viral	Nora	1	Early	-2.3846	Down
GO:0045137	development of primary sexual characteristics	0.808484	0.999995	0.970365	rib	1	Development & differentiation	Nora_vs_Heal_Day1	Viral	Nora	1	Early	-2.3846	Down
GO:0046626	regulation of insulin receptor signaling pathway	0.808484	0.999995	0.970365	meep	1	Cell signalling	Nora_vs_Heal_Day1	Viral	Nora	1	Early	2.33618	Up
GO:2000026	regulation of multicellular organismal development	0.809847	0.999995	0.970365	fz/l(1)sc/m/E(spl)mgamma-HLH/simj/insc/Sidpn	7	Development & differentiation	Nora_vs_Heal_Day1	Viral	Nora	1	Early	-1.66335	Down
GO:0006354	DNA-templated transcription elongation	0.814603	0.999995	0.970365	Hand	1	Gene expression	Nora_vs_Heal_Day1	Viral	Nora	1	Early	1.94869	Up
GO:0010959	regulation of metal ion transport	0.814603	0.999995	0.970365	Dpp10	1	Transport & trafficking	Nora_vs_Heal_Day1	Viral	Nora	1	Early	1.93088	Up
GO:0007525	somatic muscle development	0.814814	0.999995	0.970365	insc/lms	2	Development & differentiation	Nora_vs_Heal_Day1	Viral	Nora	1	Early	0.00900985	Up
GO:0050657	nucleic acid transport	0.814814	0.999995	0.970365	CG12782/dsx-c73A	2	Transport & trafficking	Nora_vs_Heal_Day1	Viral	Nora	1	Early	3.34656	Up
GO:0050658	RNA transport	0.814814	0.999995	0.970365	CG12782/dsx-c73A	2	Transport & trafficking	Nora_vs_Heal_Day1	Viral	Nora	1	Early	3.34656	Up
GO:1901701	cellular response to oxygen-containing compound	0.818952	0.999995	0.970365	sand/Ets96B/Ilp5/Ilp3/meep	5	Cell signalling	Nora_vs_Heal_Day1	Viral	Nora	1	Early	1.7959	Up
GO:0009612	response to mechanical stimulus	0.820528	0.999995	0.970365	TotA	1	Cell signalling	Nora_vs_Heal_Day1	Viral	Nora	1	Early	3.58349	Up
GO:0035075	response to ecdysone	0.820528	0.999995	0.970365	rpr	1	Cell signalling	Nora_vs_Heal_Day1	Viral	Nora	1	Early	1.58521	Up
GO:0036314	response to sterol	0.820528	0.999995	0.970365	rpr	1	Cell signalling	Nora_vs_Heal_Day1	Viral	Nora	1	Early	1.58521	Up
GO:1902692	regulation of neuroblast proliferation	0.820528	0.999995	0.970365	E(spl)mgamma-HLH	1	Cell cycle & division	Nora_vs_Heal_Day1	Viral	Nora	1	Early	-4.26985	Down
GO:0007424	open tracheal system development	0.820615	0.999995	0.970365	fz/rib/ple/vri/VhaAC39-2/ich	6	Development & differentiation	Nora_vs_Heal_Day1	Viral	Nora	1	Early	0.90539	Up
GO:0032101	regulation of response to external stimulus	0.823484	0.999995	0.970365	fz/LysE/Dro/PGRP-SC1b/CG8046/pirk/PGRP-SC1a	7	Gene expression	Nora_vs_Heal_Day1	Viral	Nora	1	Early	-0.244413	Down
GO:0051236	establishment of RNA localization	0.823729	0.999995	0.970365	CG12782/dsx-c73A	2	Transport & trafficking	Nora_vs_Heal_Day1	Viral	Nora	1	Early	3.34656	Up
GO:1902850	microtubule cytoskeleton organization involved in mitosis	0.823729	0.999995	0.970365	insc/dsx-c73A	2	Cell cycle & division	Nora_vs_Heal_Day1	Viral	Nora	1	Early	-0.217194	Down
GO:0060284	regulation of cell development	0.826062	0.999995	0.970365	fz/l(1)sc/E(spl)mgamma-HLH/Sidpn	4	Development & differentiation	Nora_vs_Heal_Day1	Viral	Nora	1	Early	-2.39702	Down
GO:0035166	post-embryonic hemopoiesis	0.826264	0.999995	0.970365	CG33155	1	Development & differentiation	Nora_vs_Heal_Day1	Viral	Nora	1	Early	2.25147	Up
GO:0035167	larval lymph gland hemopoiesis	0.826264	0.999995	0.970365	CG33155	1	Development & differentiation	Nora_vs_Heal_Day1	Viral	Nora	1	Early	2.25147	Up
GO:0045786	negative regulation of cell cycle	0.828041	0.999995	0.970365	tim/CG10177	2	Cell cycle & division	Nora_vs_Heal_Day1	Viral	Nora	1	Early	1.92014	Up
GO:0006664	glycolipid metabolic process	0.831816	0.999995	0.970365	Gba1a	1	Metabolic processes	Nora_vs_Heal_Day1	Viral	Nora	1	Early	1.58423	Up
GO:0065002	intracellular protein transmembrane transport	0.831816	0.999995	0.970365	Pex7	1	Transport & trafficking	Nora_vs_Heal_Day1	Viral	Nora	1	Early	-3.08743	Down
GO:0071806	protein transmembrane transport	0.831816	0.999995	0.970365	Pex7	1	Transport & trafficking	Nora_vs_Heal_Day1	Viral	Nora	1	Early	-3.08743	Down
GO:1903509	liposaccharide metabolic process	0.831816	0.999995	0.970365	Gba1a	1	Metabolic processes	Nora_vs_Heal_Day1	Viral	Nora	1	Early	1.58423	Up
GO:0051604	protein maturation	0.834456	0.999995	0.970365	Hsp23/Hsp68/Hsp70Bb/Hsp70Bc/PGRP-SC1b/PGRP-SC1a	6	Gene expression	Nora_vs_Heal_Day1	Viral	Nora	1	Early	1.18973	Up
GO:0007548	sex differentiation	0.836381	0.999995	0.970365	rib/rpr	2	Development & differentiation	Nora_vs_Heal_Day1	Viral	Nora	1	Early	-0.399694	Down
GO:0007526	larval somatic muscle development	0.837192	0.999995	0.970365	lms	1	Development & differentiation	Nora_vs_Heal_Day1	Viral	Nora	1	Early	2.19498	Up
GO:0019932	second-messenger-mediated signaling	0.837192	0.999995	0.970365	CG10738	1	Cell signalling	Nora_vs_Heal_Day1	Viral	Nora	1	Early	1.65304	Up
GO:0090092	regulation of transmembrane receptor protein serine/threonine kinase signaling pathway	0.837192	0.999995	0.970365	Burs	1	Gene expression	Nora_vs_Heal_Day1	Viral	Nora	1	Early	4.59658	Up
GO:0055086	nucleobase-containing small molecule metabolic process	0.842342	0.999995	0.970365	Uro/Sgp/CG4563/CG10738/CG4830/Acsx1L	6	Metabolic processes	Nora_vs_Heal_Day1	Viral	Nora	1	Early	2.57527	Up
GO:0006493	protein O-linked glycosylation	0.842397	0.999995	0.970365	CG34452	1	Gene expression	Nora_vs_Heal_Day1	Viral	Nora	1	Early	1.61301	Up
GO:0048568	embryonic organ development	0.842397	0.999995	0.970365	Hand	1	Development & differentiation	Nora_vs_Heal_Day1	Viral	Nora	1	Early	1.94869	Up
GO:1901654	response to ketone	0.842397	0.999995	0.970365	rpr	1	Cell signalling	Nora_vs_Heal_Day1	Viral	Nora	1	Early	1.58521	Up
GO:2000060	positive regulation of ubiquitin-dependent protein catabolic process	0.842397	0.999995	0.970365	rpr	1	Gene expression	Nora_vs_Heal_Day1	Viral	Nora	1	Early	1.58521	Up
GO:0060541	respiratory system development	0.844902	0.999995	0.970365	fz/rib/ple/vri/VhaAC39-2/ich	6	Development & differentiation	Nora_vs_Heal_Day1	Viral	Nora	1	Early	0.90539	Up
GO:0002225	positive regulation of antimicrobial peptide production	0.847435	0.999995	0.970365	Dro	1	Immune defense	Nora_vs_Heal_Day1	Viral	Nora	1	Early	-1.95212	Down
GO:0002699	positive regulation of immune effector process	0.847435	0.999995	0.970365	Dro	1	Immune defense	Nora_vs_Heal_Day1	Viral	Nora	1	Early	-1.95212	Down
GO:0002702	positive regulation of production of molecular mediator of immune response	0.847435	0.999995	0.970365	Dro	1	Immune defense	Nora_vs_Heal_Day1	Viral	Nora	1	Early	-1.95212	Down
GO:0017145	stem cell division	0.847435	0.999995	0.970365	tut	1	Cell cycle & division	Nora_vs_Heal_Day1	Viral	Nora	1	Early	-1.90443	Down
GO:0048863	stem cell differentiation	0.847435	0.999995	0.970365	fz	1	Development & differentiation	Nora_vs_Heal_Day1	Viral	Nora	1	Early	-1.80616	Down
GO:1903829	positive regulation of protein localization	0.847435	0.999995	0.970365	rempA	1	Transport & trafficking	Nora_vs_Heal_Day1	Viral	Nora	1	Early	2.25845	Up
GO:0030111	regulation of Wnt signaling pathway	0.851973	0.999995	0.970365	Oseg4/rempA	2	Cell signalling	Nora_vs_Heal_Day1	Viral	Nora	1	Early	2.0501	Up
GO:0048639	positive regulation of developmental growth	0.855654	0.999995	0.970365	fz/simj	2	Development & differentiation	Nora_vs_Heal_Day1	Viral	Nora	1	Early	-1.90647	Down
GO:0043269	regulation of monoatomic ion transport	0.857035	0.999995	0.970365	Dpp10	1	Transport & trafficking	Nora_vs_Heal_Day1	Viral	Nora	1	Early	1.93088	Up
GO:0048754	branching morphogenesis of an epithelial tube	0.857035	0.999995	0.970365	VhaAC39-2	1	Development & differentiation	Nora_vs_Heal_Day1	Viral	Nora	1	Early	3.55919	Up
GO:0060446	branching involved in open tracheal system development	0.857035	0.999995	0.970365	VhaAC39-2	1	Development & differentiation	Nora_vs_Heal_Day1	Viral	Nora	1	Early	3.55919	Up
GO:0072594	establishment of protein localization to organelle	0.859164	0.999995	0.970365	tim/Gnptab/Pex7/rempA	4	Transport & trafficking	Nora_vs_Heal_Day1	Viral	Nora	1	Early	-0.202273	Down
GO:0030509	BMP signaling pathway	0.861606	0.999995	0.970365	Burs	1	Cell signalling	Nora_vs_Heal_Day1	Viral	Nora	1	Early	4.59658	Up
GO:0061138	morphogenesis of a branching epithelium	0.861606	0.999995	0.970365	VhaAC39-2	1	Development & differentiation	Nora_vs_Heal_Day1	Viral	Nora	1	Early	3.55919	Up
GO:0071772	response to BMP	0.861606	0.999995	0.970365	Burs	1	Cell signalling	Nora_vs_Heal_Day1	Viral	Nora	1	Early	4.59658	Up
GO:0071773	cellular response to BMP stimulus	0.861606	0.999995	0.970365	Burs	1	Cell signalling	Nora_vs_Heal_Day1	Viral	Nora	1	Early	4.59658	Up
GO:0097190	apoptotic signaling pathway	0.866032	0.999995	0.970365	rpr	1	Cell signalling	Nora_vs_Heal_Day1	Viral	Nora	1	Early	1.58521	Up
GO:1903052	positive regulation of proteolysis involved in protein catabolic process	0.866032	0.999995	0.970365	rpr	1	Gene expression	Nora_vs_Heal_Day1	Viral	Nora	1	Early	1.58521	Up
GO:0001763	morphogenesis of a branching structure	0.870317	0.999995	0.970365	VhaAC39-2	1	Development & differentiation	Nora_vs_Heal_Day1	Viral	Nora	1	Early	3.55919	Up
GO:0019915	lipid storage	0.870317	0.999995	0.970365	Rdh1	1	Metabolic processes	Nora_vs_Heal_Day1	Viral	Nora	1	Early	2.55529	Up
GO:0045229	external encapsulating structure organization	0.87248	0.999995	0.970365	lama/Muc18B/ich	3	Gene expression	Nora_vs_Heal_Day1	Viral	Nora	1	Early	2.46546	Up
GO:0007186	G protein-coupled receptor signaling pathway	0.872864	0.999995	0.970365	fz/Rh5/CCHa2/Nplp4/Lgr4	5	Gene expression	Nora_vs_Heal_Day1	Viral	Nora	1	Early	1.35431	Up
GO:0007188	adenylate cyclase-modulating G protein-coupled receptor signaling pathway	0.874464	0.999995	0.970365	Lgr4	1	Gene expression	Nora_vs_Heal_Day1	Viral	Nora	1	Early	2.49264	Up
GO:0033993	response to lipid	0.874464	0.999995	0.970365	rpr	1	Cell signalling	Nora_vs_Heal_Day1	Viral	Nora	1	Early	1.58521	Up
GO:0051052	regulation of DNA metabolic process	0.874464	0.999995	0.970365	tim	1	Metabolic processes	Nora_vs_Heal_Day1	Viral	Nora	1	Early	1.85724	Up
GO:1902600	proton transmembrane transport	0.874464	0.999995	0.970365	VhaAC39-2	1	Transport & trafficking	Nora_vs_Heal_Day1	Viral	Nora	1	Early	3.55919	Up
GO:0045892	negative regulation of DNA-templated transcription	0.876592	0.999995	0.970365	E(spl)mgamma-HLH/sna/simj/CG1894/CG43689/CG45071/ich	7	Gene expression	Nora_vs_Heal_Day1	Viral	Nora	1	Early	0.0850375	Up
GO:1902679	negative regulation of RNA biosynthetic process	0.876592	0.999995	0.970365	E(spl)mgamma-HLH/sna/simj/CG1894/CG43689/CG45071/ich	7	Gene expression	Nora_vs_Heal_Day1	Viral	Nora	1	Early	0.0850375	Up
GO:0006367	transcription initiation at RNA polymerase II promoter	0.87848	0.999995	0.970365	Taf12L	1	Gene expression	Nora_vs_Heal_Day1	Viral	Nora	1	Early	2.88562	Up
GO:0006486	protein glycosylation	0.882223	0.999995	0.970365	FucTC/CG34452	2	Gene expression	Nora_vs_Heal_Day1	Viral	Nora	1	Early	2.33658	Up
GO:0045934	negative regulation of nucleobase-containing compound metabolic process	0.884283	0.999995	0.970365	E(spl)mgamma-HLH/sna/simj/tim/CG1894/CG43689/CG45071/ich	8	Metabolic processes	Nora_vs_Heal_Day1	Viral	Nora	1	Early	0.306563	Up
GO:0009100	glycoprotein metabolic process	0.888369	0.999995	0.970365	Gnptab/FucTC/CG34452	3	Gene expression	Nora_vs_Heal_Day1	Viral	Nora	1	Early	0.945272	Up
GO:0031401	positive regulation of protein modification process	0.889774	0.999995	0.970365	rpr	1	Gene expression	Nora_vs_Heal_Day1	Viral	Nora	1	Early	1.58521	Up
GO:0035214	eye-antennal disc development	0.889774	0.999995	0.970365	dan	1	Development & differentiation	Nora_vs_Heal_Day1	Viral	Nora	1	Early	-1.66881	Down
GO:0045930	negative regulation of mitotic cell cycle	0.889774	0.999995	0.970365	CG10177	1	Cell cycle & division	Nora_vs_Heal_Day1	Viral	Nora	1	Early	1.98303	Up
GO:0090287	regulation of cellular response to growth factor stimulus	0.889774	0.999995	0.970365	Burs	1	Development & differentiation	Nora_vs_Heal_Day1	Viral	Nora	1	Early	4.59658	Up
GO:0015931	nucleobase-containing compound transport	0.890966	0.999995	0.970365	CG12782/dsx-c73A	2	Transport & trafficking	Nora_vs_Heal_Day1	Viral	Nora	1	Early	3.34656	Up
GO:0051049	regulation of transport	0.893428	0.999995	0.970365	tim/Dpp10/Bfc/PGRP-SC1a/Sol1/eater/rempA	7	Transport & trafficking	Nora_vs_Heal_Day1	Viral	Nora	1	Early	0.0051917	Up
GO:0035195	miRNA-mediated post-transcriptional gene silencing	0.895632	0.999995	0.970365	lncRNA:CR43314/lncRNA:CR43651/lncRNA:CR46006	3	Gene expression	Nora_vs_Heal_Day1	Viral	Nora	1	Early	2.23466	Up
GO:0045597	positive regulation of cell differentiation	0.896457	0.999995	0.970365	fz/E(spl)mgamma-HLH	2	Development & differentiation	Nora_vs_Heal_Day1	Viral	Nora	1	Early	-3.03801	Down
GO:0007178	transmembrane receptor protein serine/threonine kinase signaling pathway	0.896715	0.999995	0.970365	Burs	1	Gene expression	Nora_vs_Heal_Day1	Viral	Nora	1	Early	4.59658	Up
GO:0045893	positive regulation of DNA-templated transcription	0.897146	0.999995	0.970365	l(1)sc/sna/tomb/Hand/vis/Bfc/CG5245/CG13609/CG1894/ich	10	Gene expression	Nora_vs_Heal_Day1	Viral	Nora	1	Early	-1.19442	Down
GO:1902680	positive regulation of RNA biosynthetic process	0.897146	0.999995	0.970365	l(1)sc/sna/tomb/Hand/vis/Bfc/CG5245/CG13609/CG1894/ich	10	Gene expression	Nora_vs_Heal_Day1	Viral	Nora	1	Early	-1.19442	Down
GO:0008587	imaginal disc-derived wing margin morphogenesis	0.90002	0.999995	0.970365	fz	1	Development & differentiation	Nora_vs_Heal_Day1	Viral	Nora	1	Early	-1.80616	Down
GO:0045787	positive regulation of cell cycle	0.90322	0.999995	0.970365	CG10738	1	Cell cycle & division	Nora_vs_Heal_Day1	Viral	Nora	1	Early	1.65304	Up
GO:2000058	regulation of ubiquitin-dependent protein catabolic process	0.90322	0.999995	0.970365	rpr	1	Gene expression	Nora_vs_Heal_Day1	Viral	Nora	1	Early	1.58521	Up
GO:0060341	regulation of cellular localization	0.904656	0.999995	0.970365	tim/CG14020/rempA	3	Transport & trafficking	Nora_vs_Heal_Day1	Viral	Nora	1	Early	2.19345	Up
GO:0048598	embryonic morphogenesis	0.905608	0.999995	0.970365	l(1)sc/rib/sna/gol/Npc1b	5	Development & differentiation	Nora_vs_Heal_Day1	Viral	Nora	1	Early	-1.26499	Down
GO:0006888	endoplasmic reticulum to Golgi vesicle-mediated transport	0.906318	0.999995	0.970365	CG3104	1	Transport & trafficking	Nora_vs_Heal_Day1	Viral	Nora	1	Early	1.7873	Up
GO:0002520	immune system development	0.909316	0.999995	0.970365	CG33155	1	Immune defense	Nora_vs_Heal_Day1	Viral	Nora	1	Early	2.25147	Up
GO:0030258	lipid modification	0.909316	0.999995	0.970365	CG3699	1	Metabolic processes	Nora_vs_Heal_Day1	Viral	Nora	1	Early	2.45585	Up
GO:0048534	hematopoietic or lymphoid organ development	0.909316	0.999995	0.970365	CG33155	1	Development & differentiation	Nora_vs_Heal_Day1	Viral	Nora	1	Early	2.25147	Up
GO:0048542	lymph gland development	0.909316	0.999995	0.970365	CG33155	1	Development & differentiation	Nora_vs_Heal_Day1	Viral	Nora	1	Early	2.25147	Up
GO:0070302	regulation of stress-activated protein kinase signaling cascade	0.909316	0.999995	0.970365	rpr	1	Gene expression	Nora_vs_Heal_Day1	Viral	Nora	1	Early	1.58521	Up
GO:0016331	morphogenesis of embryonic epithelium	0.911424	0.999995	0.970365	rib/Npc1b	2	Development & differentiation	Nora_vs_Heal_Day1	Viral	Nora	1	Early	0.140049	Up
GO:0090407	organophosphate biosynthetic process	0.912548	0.999995	0.970365	CG4563/Argk2/CG10738/CG4830/Acsx1L	5	Metabolic processes	Nora_vs_Heal_Day1	Viral	Nora	1	Early	0.910646	Up
GO:0051253	negative regulation of RNA metabolic process	0.912834	0.999995	0.970365	E(spl)mgamma-HLH/sna/simj/CG1894/CG43689/CG45071/ich	7	Gene expression	Nora_vs_Heal_Day1	Viral	Nora	1	Early	0.0850375	Up
GO:1901987	regulation of cell cycle phase transition	0.913712	0.999995	0.970365	tim/CG10177	2	Cell cycle & division	Nora_vs_Heal_Day1	Viral	Nora	1	Early	1.92014	Up
GO:0002181	cytoplasmic translation	0.915945	0.999995	0.970365	RpS10a/CG15605	2	Gene expression	Nora_vs_Heal_Day1	Viral	Nora	1	Early	-0.589807	Down
GO:0043543	protein acylation	0.91775	0.999995	0.970365	CG1894	1	Gene expression	Nora_vs_Heal_Day1	Viral	Nora	1	Early	2.50288	Up
GO:0045944	positive regulation of transcription by RNA polymerase II	0.925324	0.999995	0.970365	l(1)sc/sna/Hand/CG5245/CG13609/CG1894/ich	7	Gene expression	Nora_vs_Heal_Day1	Viral	Nora	1	Early	-0.071455	Down
GO:0048588	developmental cell growth	0.925401	0.999995	0.970365	fz	1	Development & differentiation	Nora_vs_Heal_Day1	Viral	Nora	1	Early	-1.80616	Down
GO:1901700	response to oxygen-containing compound	0.926128	0.999995	0.970365	ple/rpr/TotA/sand/Ets96B/Ilp5/Ilp3/meep	8	Cell signalling	Nora_vs_Heal_Day1	Viral	Nora	1	Early	1.97813	Up
GO:0045927	positive regulation of growth	0.92632	0.999995	0.970365	fz/simj	2	Development & differentiation	Nora_vs_Heal_Day1	Viral	Nora	1	Early	-1.90647	Down
GO:0006352	DNA-templated transcription initiation	0.92779	0.999995	0.970365	Taf12L	1	Gene expression	Nora_vs_Heal_Day1	Viral	Nora	1	Early	2.88562	Up
GO:1903050	regulation of proteolysis involved in protein catabolic process	0.92779	0.999995	0.970365	rpr	1	Gene expression	Nora_vs_Heal_Day1	Viral	Nora	1	Early	1.58521	Up
GO:0009101	glycoprotein biosynthetic process	0.928245	0.999995	0.970365	FucTC/CG34452	2	Gene expression	Nora_vs_Heal_Day1	Viral	Nora	1	Early	2.33658	Up
GO:0034250	positive regulation of amide metabolic process	0.930103	0.999995	0.970365	Dro	1	Metabolic processes	Nora_vs_Heal_Day1	Viral	Nora	1	Early	-1.95212	Down
GO:0045132	meiotic chromosome segregation	0.932342	0.999995	0.970365	ord	1	Cell cycle & division	Nora_vs_Heal_Day1	Viral	Nora	1	Early	5.95975	Up
GO:0080134	regulation of response to stress	0.936231	0.999995	0.970365	LysE/Dro/rpr/PGRP-SC1b/CG8046/pirk/PGRP-SC1a	7	Cell signalling	Nora_vs_Heal_Day1	Viral	Nora	1	Early	0.240068	Up
GO:0001752	compound eye photoreceptor fate commitment	0.936608	0.999995	0.970365	fz	1	Cell signalling	Nora_vs_Heal_Day1	Viral	Nora	1	Early	-1.80616	Down
GO:0042706	eye photoreceptor cell fate commitment	0.936608	0.999995	0.970365	fz	1	Cell signalling	Nora_vs_Heal_Day1	Viral	Nora	1	Early	-1.80616	Down
GO:1901137	carbohydrate derivative biosynthetic process	0.939127	0.999995	0.970365	CG4563/CG10738/CG4830/Acsx1L/FucTC/CG34452	6	Metabolic processes	Nora_vs_Heal_Day1	Viral	Nora	1	Early	2.24325	Up
GO:0043069	negative regulation of programmed cell death	0.940447	0.999995	0.970365	Hand/CG31832	2	Cell death & apoptosis	Nora_vs_Heal_Day1	Viral	Nora	1	Early	2.07841	Up
GO:0022416	chaeta development	0.940605	0.999995	0.970365	vri	1	Development & differentiation	Nora_vs_Heal_Day1	Viral	Nora	1	Early	1.59398	Up
GO:0022603	regulation of anatomical structure morphogenesis	0.941436	0.999995	0.970365	fz/m/rib	3	Development & differentiation	Nora_vs_Heal_Day1	Viral	Nora	1	Early	-0.687472	Down
GO:0006605	protein targeting	0.942021	0.999995	0.970365	Gnptab/Pex7	2	Gene expression	Nora_vs_Heal_Day1	Viral	Nora	1	Early	-2.46239	Down
GO:0001558	regulation of cell growth	0.942508	0.999995	0.970365	fz	1	Development & differentiation	Nora_vs_Heal_Day1	Viral	Nora	1	Early	-1.80616	Down
GO:0006403	RNA localization	0.945463	0.999995	0.970365	insc/CG12782/dsx-c73A	3	Transport & trafficking	Nora_vs_Heal_Day1	Viral	Nora	1	Early	1.50539	Up
GO:0019637	organophosphate metabolic process	0.945512	0.999995	0.970365	lama/Sgp/CG4563/Argk2/CG10738/CG4830/Acsx1L/CG15534	8	Metabolic processes	Nora_vs_Heal_Day1	Viral	Nora	1	Early	2.23018	Up
GO:0031098	stress-activated protein kinase signaling cascade	0.946134	0.999995	0.970365	rpr	1	Gene expression	Nora_vs_Heal_Day1	Viral	Nora	1	Early	1.58521	Up
GO:0034976	response to endoplasmic reticulum stress	0.946134	0.999995	0.970365	CG11594	1	Cell signalling	Nora_vs_Heal_Day1	Viral	Nora	1	Early	1.78282	Up
GO:0048729	tissue morphogenesis	0.949511	0.999995	0.970365	fz/l(1)sc/rib/sna/gol/VhaAC39-2/Npc1b	7	Development & differentiation	Nora_vs_Heal_Day1	Viral	Nora	1	Early	-0.653129	Down
GO:0034248	regulation of amide metabolic process	0.950173	0.999995	0.970365	Dro/PGRP-SC1b/PGRP-SC1a/tut	4	Metabolic processes	Nora_vs_Heal_Day1	Viral	Nora	1	Early	-0.97373	Down
GO:0035194	regulatory ncRNA-mediated post-transcriptional gene silencing	0.950432	0.999995	0.970365	lncRNA:CR43314/lncRNA:CR43651/lncRNA:CR46006	3	Gene expression	Nora_vs_Heal_Day1	Viral	Nora	1	Early	2.23466	Up
GO:0046552	photoreceptor cell fate commitment	0.95115	0.999995	0.970365	fz	1	Cell signalling	Nora_vs_Heal_Day1	Viral	Nora	1	Early	-1.80616	Down
GO:0022618	protein-RNA complex assembly	0.95198	0.999995	0.970365	snRNA:U2:14B/snRNA:U1:82Eb	2	Gene expression	Nora_vs_Heal_Day1	Viral	Nora	1	Early	-3.68736	Down
GO:0019646	aerobic electron transport chain	0.952716	0.999995	0.970365	CG40472	1	Transport & trafficking	Nora_vs_Heal_Day1	Viral	Nora	1	Early	4.46231	Up
GO:0042176	regulation of protein catabolic process	0.952716	0.999995	0.970365	rpr	1	Gene expression	Nora_vs_Heal_Day1	Viral	Nora	1	Early	1.58521	Up
GO:0043068	positive regulation of programmed cell death	0.954232	0.999995	0.970365	rpr	1	Cell death & apoptosis	Nora_vs_Heal_Day1	Viral	Nora	1	Early	1.58521	Up
GO:0044770	cell cycle phase transition	0.955729	0.999995	0.970365	tim/CG10177	2	Cell cycle & division	Nora_vs_Heal_Day1	Viral	Nora	1	Early	1.92014	Up
GO:0071826	protein-RNA complex organization	0.956915	0.999995	0.970365	snRNA:U2:14B/snRNA:U1:82Eb	2	Gene expression	Nora_vs_Heal_Day1	Viral	Nora	1	Early	-3.68736	Down
GO:1903530	regulation of secretion by cell	0.957121	0.999995	0.970365	Sol1	1	Transport & trafficking	Nora_vs_Heal_Day1	Viral	Nora	1	Early	-1.72816	Down
GO:0007517	muscle organ development	0.958496	0.999995	0.970365	Him	1	Development & differentiation	Nora_vs_Heal_Day1	Viral	Nora	1	Early	-4.01851	Down
GO:0016441	post-transcriptional gene silencing	0.959132	0.999995	0.970365	lncRNA:CR43314/lncRNA:CR43651/lncRNA:CR46006	3	Gene expression	Nora_vs_Heal_Day1	Viral	Nora	1	Early	2.23466	Up
GO:0007269	neurotransmitter secretion	0.959827	0.999995	0.970365	Sol1	1	Transport & trafficking	Nora_vs_Heal_Day1	Viral	Nora	1	Early	-1.72816	Down
GO:0099643	signal release from synapse	0.959827	0.999995	0.970365	Sol1	1	Cell signalling	Nora_vs_Heal_Day1	Viral	Nora	1	Early	-1.72816	Down
GO:0006091	generation of precursor metabolites and energy	0.960938	0.999995	0.970365	CG9961/CG7069/CG1544/CG40472	4	Metabolic processes	Nora_vs_Heal_Day1	Viral	Nora	1	Early	1.52509	Up
GO:0099177	regulation of trans-synaptic signaling	0.961363	0.999995	0.970365	gsb/Sol1	2	Cell signalling	Nora_vs_Heal_Day1	Viral	Nora	1	Early	-2.96529	Down
GO:0006261	DNA-templated DNA replication	0.962363	0.999995	0.970365	tim	1	Cell cycle & division	Nora_vs_Heal_Day1	Viral	Nora	1	Early	1.85724	Up
GO:0060560	developmental growth involved in morphogenesis	0.962363	0.999995	0.970365	fz	1	Development & differentiation	Nora_vs_Heal_Day1	Viral	Nora	1	Early	-1.80616	Down
GO:0002009	morphogenesis of an epithelium	0.963135	0.999995	0.970365	fz/l(1)sc/rib/sna/VhaAC39-2/Npc1b	6	Development & differentiation	Nora_vs_Heal_Day1	Viral	Nora	1	Early	-1.04865	Down
GO:0010623	programmed cell death involved in cell development	0.96357	0.999995	0.970365	rpr	1	Development & differentiation	Nora_vs_Heal_Day1	Viral	Nora	1	Early	1.58521	Up
GO:0042773	ATP synthesis coupled electron transport	0.96357	0.999995	0.970365	CG40472	1	Transport & trafficking	Nora_vs_Heal_Day1	Viral	Nora	1	Early	4.46231	Up
GO:0042775	mitochondrial ATP synthesis coupled electron transport	0.96357	0.999995	0.970365	CG40472	1	Transport & trafficking	Nora_vs_Heal_Day1	Viral	Nora	1	Early	4.46231	Up
GO:0051046	regulation of secretion	0.96357	0.999995	0.970365	Sol1	1	Transport & trafficking	Nora_vs_Heal_Day1	Viral	Nora	1	Early	-1.72816	Down
GO:0010564	regulation of cell cycle process	0.96382	0.999995	0.970365	tim/CG10177/dsx-c73A	3	Cell cycle & division	Nora_vs_Heal_Day1	Viral	Nora	1	Early	1.86095	Up
GO:0042594	response to starvation	0.964407	0.999995	0.970365	Hsp68/Ets96B	2	Cell signalling	Nora_vs_Heal_Day1	Viral	Nora	1	Early	1.64872	Up
GO:0071496	cellular response to external stimulus	0.964739	0.999995	0.970365	TotA	1	Gene expression	Nora_vs_Heal_Day1	Viral	Nora	1	Early	3.58349	Up
GO:0006644	phospholipid metabolic process	0.96537	0.999995	0.970365	lama/CG15534	2	Metabolic processes	Nora_vs_Heal_Day1	Viral	Nora	1	Early	4.17231	Up
GO:0001738	morphogenesis of a polarized epithelium	0.966966	0.999995	0.970365	fz	1	Development & differentiation	Nora_vs_Heal_Day1	Viral	Nora	1	Early	-1.80616	Down
GO:0022904	respiratory electron transport chain	0.969052	0.999995	0.970365	CG40472	1	Transport & trafficking	Nora_vs_Heal_Day1	Viral	Nora	1	Early	4.46231	Up
GO:0007167	enzyme-linked receptor protein signaling pathway	0.969528	0.999995	0.970365	CG10738/Burs/Ilp5/Ilp3/meep	5	Gene expression	Nora_vs_Heal_Day1	Viral	Nora	1	Early	2.40343	Up
GO:0051093	negative regulation of developmental process	0.96954	0.999995	0.970365	Him/Ilp5/Ilp3	3	Development & differentiation	Nora_vs_Heal_Day1	Viral	Nora	1	Early	-0.195719	Down
GO:0070848	response to growth factor	0.970045	0.999995	0.970365	Burs	1	Development & differentiation	Nora_vs_Heal_Day1	Viral	Nora	1	Early	4.59658	Up
GO:0071363	cellular response to growth factor stimulus	0.970045	0.999995	0.970365	Burs	1	Development & differentiation	Nora_vs_Heal_Day1	Viral	Nora	1	Early	4.59658	Up
GO:0016567	protein ubiquitination	0.971721	0.999995	0.970365	gol/rpr/CG11700	3	Gene expression	Nora_vs_Heal_Day1	Viral	Nora	1	Early	-0.441451	Down
GO:0032879	regulation of localization	0.972377	0.999995	0.970365	tim/CG14020/Dpp10/Bfc/PGRP-SC1a/Sol1/eater/rempA	8	Transport & trafficking	Nora_vs_Heal_Day1	Viral	Nora	1	Early	0.312627	Up
GO:0022900	electron transport chain	0.97371	0.999995	0.970365	CG40472	1	Transport & trafficking	Nora_vs_Heal_Day1	Viral	Nora	1	Early	4.46231	Up
GO:0017148	negative regulation of translation	0.974555	0.999995	0.970365	tut	1	Gene expression	Nora_vs_Heal_Day1	Viral	Nora	1	Early	-1.90443	Down
GO:0006470	protein dephosphorylation	0.975372	0.999995	0.970365	CG10352	1	Gene expression	Nora_vs_Heal_Day1	Viral	Nora	1	Early	2.74265	Up
GO:0051301	cell division	0.975761	0.999995	0.970365	fz/sna/insc/tut	4	Cell cycle & division	Nora_vs_Heal_Day1	Viral	Nora	1	Early	-2.26319	Down
GO:0007346	regulation of mitotic cell cycle	0.975816	0.999995	0.970365	CG10738/CG10177	2	Cell cycle & division	Nora_vs_Heal_Day1	Viral	Nora	1	Early	1.81804	Up
GO:0010975	regulation of neuron projection development	0.978387	0.999995	0.970365	fz	1	Development & differentiation	Nora_vs_Heal_Day1	Viral	Nora	1	Early	-1.80616	Down
GO:0080135	regulation of cellular response to stress	0.978387	0.999995	0.970365	rpr	1	Cell signalling	Nora_vs_Heal_Day1	Viral	Nora	1	Early	1.58521	Up
GO:0007169	transmembrane receptor protein tyrosine kinase signaling pathway	0.978518	0.999995	0.970365	Ilp5/Ilp3/meep	3	Gene expression	Nora_vs_Heal_Day1	Viral	Nora	1	Early	1.92251	Up
GO:0006119	oxidative phosphorylation	0.979081	0.999995	0.970365	CG40472	1	Cell signalling	Nora_vs_Heal_Day1	Viral	Nora	1	Early	4.46231	Up
GO:0006260	DNA replication	0.980403	0.999995	0.970365	tim	1	Cell cycle & division	Nora_vs_Heal_Day1	Viral	Nora	1	Early	1.85724	Up
GO:1904396	regulation of neuromuscular junction development	0.981643	0.999995	0.970365	simj	1	Development & differentiation	Nora_vs_Heal_Day1	Viral	Nora	1	Early	-2.00678	Down
GO:0031667	response to nutrient levels	0.981709	0.999995	0.970365	Hsp68/Ets96B	2	Cell signalling	Nora_vs_Heal_Day1	Viral	Nora	1	Early	1.64872	Up
GO:0098813	nuclear chromosome segregation	0.982216	0.999995	0.970365	ord/dsx-c73A	2	Cell cycle & division	Nora_vs_Heal_Day1	Viral	Nora	1	Early	3.85116	Up
GO:0045595	regulation of cell differentiation	0.982512	0.999995	0.970365	fz/l(1)sc/E(spl)mgamma-HLH/Sidpn	4	Development & differentiation	Nora_vs_Heal_Day1	Viral	Nora	1	Early	-2.39702	Down
GO:0009991	response to extracellular stimulus	0.982708	0.999995	0.970365	Hsp68/Ets96B	2	Cell signalling	Nora_vs_Heal_Day1	Viral	Nora	1	Early	1.64872	Up
GO:0051276	chromosome organization	0.983048	0.999995	0.970365	ord/Hsp70Bb/Hsp70Bc/CG12782/dsx-c73A	5	Cell cycle & division	Nora_vs_Heal_Day1	Viral	Nora	1	Early	3.22442	Up
GO:0001700	embryonic development via the syncytial blastoderm	0.983188	0.999995	0.970365	rib/Npc1b	2	Development & differentiation	Nora_vs_Heal_Day1	Viral	Nora	1	Early	0.140049	Up
GO:0021700	developmental maturation	0.984552	0.999995	0.970365	ple/fusl/Burs	3	Development & differentiation	Nora_vs_Heal_Day1	Viral	Nora	1	Early	2.62037	Up
GO:0051094	positive regulation of developmental process	0.984552	0.999995	0.970365	fz/E(spl)mgamma-HLH/simj	3	Development & differentiation	Nora_vs_Heal_Day1	Viral	Nora	1	Early	-2.69426	Down
GO:0097305	response to alcohol	0.98491	0.999995	0.970365	rpr	1	Cell signalling	Nora_vs_Heal_Day1	Viral	Nora	1	Early	1.58521	Up
GO:0140013	meiotic nuclear division	0.985805	0.999995	0.970365	ord/tomb	2	Cell cycle & division	Nora_vs_Heal_Day1	Viral	Nora	1	Early	1.84661	Up
GO:0061061	muscle structure development	0.986057	0.999995	0.970365	insc/Him/lms	3	Development & differentiation	Nora_vs_Heal_Day1	Viral	Nora	1	Early	-1.3335	Down
GO:0031047	regulatory ncRNA-mediated gene silencing	0.986755	0.999995	0.970365	lncRNA:CR43314/lncRNA:CR43651/lncRNA:CR46006	3	Gene expression	Nora_vs_Heal_Day1	Viral	Nora	1	Early	2.23466	Up
GO:0023061	signal release	0.98676	0.999995	0.970365	Sol1	1	Cell signalling	Nora_vs_Heal_Day1	Viral	Nora	1	Early	-1.72816	Down
GO:0002064	epithelial cell development	0.986844	0.999995	0.970365	fz/m/Burs/lncRNA:flam	4	Development & differentiation	Nora_vs_Heal_Day1	Viral	Nora	1	Early	1.69753	Up
GO:0032446	protein modification by small protein conjugation	0.987092	0.999995	0.970365	gol/rpr/CG11700	3	Gene expression	Nora_vs_Heal_Day1	Viral	Nora	1	Early	-0.441451	Down
GO:0051726	regulation of cell cycle	0.987155	0.999995	0.970365	tim/CG10738/CG10177/dsx-c73A	4	Cell cycle & division	Nora_vs_Heal_Day1	Viral	Nora	1	Early	1.80897	Up
GO:0019941	modification-dependent protein catabolic process	0.987605	0.999995	0.970365	gol/rpr/CG11700/CG18467/Rpt6R	5	Gene expression	Nora_vs_Heal_Day1	Viral	Nora	1	Early	0.0696691	Up
GO:0009792	embryo development ending in birth or egg hatching	0.98836	0.999995	0.970365	rib/Npc1b	2	Development & differentiation	Nora_vs_Heal_Day1	Viral	Nora	1	Early	0.140049	Up
GO:0015980	energy derivation by oxidation of organic compounds	0.988686	0.999995	0.970365	CG1544/CG40472	2	Metabolic processes	Nora_vs_Heal_Day1	Viral	Nora	1	Early	3.25319	Up
GO:0030855	epithelial cell differentiation	0.989424	0.999995	0.970365	fz/m/vri/Burs/lncRNA:flam	5	Development & differentiation	Nora_vs_Heal_Day1	Viral	Nora	1	Early	1.67682	Up
GO:0006974	DNA damage response	0.989504	0.999995	0.970365	rpr/tim/CG10177	3	Cell signalling	Nora_vs_Heal_Day1	Viral	Nora	1	Early	1.80849	Up
GO:0140014	mitotic nuclear division	0.990135	0.999995	0.970365	dsx-c73A	1	Cell cycle & division	Nora_vs_Heal_Day1	Viral	Nora	1	Early	1.74257	Up
GO:0043067	regulation of programmed cell death	0.990542	0.999995	0.970365	rpr/Hand/CG31832	3	Cell death & apoptosis	Nora_vs_Heal_Day1	Viral	Nora	1	Early	1.91401	Up
GO:0051248	negative regulation of protein metabolic process	0.990734	0.999995	0.970365	Spn42De/tut	2	Gene expression	Nora_vs_Heal_Day1	Viral	Nora	1	Early	-2.23486	Down
GO:0010628	positive regulation of gene expression	0.990995	0.999995	0.970365	Dro/ich	2	Gene expression	Nora_vs_Heal_Day1	Viral	Nora	1	Early	0.420487	Up
GO:0030707	follicle cell of egg chamber development	0.99148	0.999995	0.970365	fz/Burs/lncRNA:flam	3	Development & differentiation	Nora_vs_Heal_Day1	Viral	Nora	1	Early	1.55392	Up
GO:0042127	regulation of cell population proliferation	0.992152	0.999995	0.970365	fz/E(spl)mgamma-HLH/sna/CG13559/CG10738	5	Cell cycle & division	Nora_vs_Heal_Day1	Viral	Nora	1	Early	-1.11398	Down
GO:0031399	regulation of protein modification process	0.992652	0.999995	0.970365	rpr	1	Gene expression	Nora_vs_Heal_Day1	Viral	Nora	1	Early	1.58521	Up
GO:0048193	Golgi vesicle transport	0.993118	0.999995	0.970365	CG3104	1	Transport & trafficking	Nora_vs_Heal_Day1	Viral	Nora	1	Early	1.7873	Up
GO:0098916	anterograde trans-synaptic signaling	0.993169	0.999995	0.970365	gsb/NtR/fusl/Sol1	4	Cell signalling	Nora_vs_Heal_Day1	Viral	Nora	1	Early	-0.655042	Down
GO:0051603	proteolysis involved in protein catabolic process	0.993329	0.999995	0.970365	gol/rpr/CG11700/CG18467/Rpt6R	5	Gene expression	Nora_vs_Heal_Day1	Viral	Nora	1	Early	0.0696691	Up
GO:0016049	cell growth	0.993762	0.999995	0.970365	fz	1	Development & differentiation	Nora_vs_Heal_Day1	Viral	Nora	1	Early	-1.80616	Down
GO:0099537	trans-synaptic signaling	0.993962	0.999995	0.970365	gsb/NtR/fusl/Sol1	4	Cell signalling	Nora_vs_Heal_Day1	Viral	Nora	1	Early	-0.655042	Down
GO:0010927	cellular component assembly involved in morphogenesis	0.994528	0.999995	0.970365	lama	1	Development & differentiation	Nora_vs_Heal_Day1	Viral	Nora	1	Early	1.55829	Up
GO:0007059	chromosome segregation	0.994637	0.999995	0.970365	ord/dsx-c73A	2	Cell cycle & division	Nora_vs_Heal_Day1	Viral	Nora	1	Early	3.85116	Up
GO:0040029	epigenetic regulation of gene expression	0.994704	0.999995	0.970365	lncRNA:roX1	1	Gene expression	Nora_vs_Heal_Day1	Viral	Nora	1	Early	-1.57393	Down
GO:0048813	dendrite morphogenesis	0.99504	0.999995	0.970365	Hand	1	Development & differentiation	Nora_vs_Heal_Day1	Viral	Nora	1	Early	1.94869	Up
GO:0099536	synaptic signaling	0.995051	0.999995	0.970365	gsb/NtR/fusl/Sol1	4	Cell signalling	Nora_vs_Heal_Day1	Viral	Nora	1	Early	-0.655042	Down
GO:0009880	embryonic pattern specification	0.995623	0.999995	0.970365	fz/gsb	2	Development & differentiation	Nora_vs_Heal_Day1	Viral	Nora	1	Early	-3.00429	Down
GO:0006511	ubiquitin-dependent protein catabolic process	0.995633	0.999995	0.970365	gol/rpr/CG18467/Rpt6R	4	Gene expression	Nora_vs_Heal_Day1	Viral	Nora	1	Early	1.24448	Up
GO:0030163	protein catabolic process	0.995835	0.999995	0.970365	gol/rpr/CG11700/CG18467/Rpt6R	5	Gene expression	Nora_vs_Heal_Day1	Viral	Nora	1	Early	0.0696691	Up
GO:1903046	meiotic cell cycle process	0.995989	0.999995	0.970365	ord/tomb	2	Cell cycle & division	Nora_vs_Heal_Day1	Viral	Nora	1	Early	1.84661	Up
GO:0006886	intracellular protein transport	0.996148	0.999995	0.970365	tim/Gnptab/Pex7/rempA	4	Transport & trafficking	Nora_vs_Heal_Day1	Viral	Nora	1	Early	-0.202273	Down
GO:0016358	dendrite development	0.996967	0.999995	0.970365	Hand	1	Development & differentiation	Nora_vs_Heal_Day1	Viral	Nora	1	Early	1.94869	Up
GO:0007476	imaginal disc-derived wing morphogenesis	0.996984	0.999995	0.970365	fz/m/vri	3	Development & differentiation	Nora_vs_Heal_Day1	Viral	Nora	1	Early	0.638719	Up
GO:0051656	establishment of organelle localization	0.997065	0.999995	0.970365	insc	1	Transport & trafficking	Nora_vs_Heal_Day1	Viral	Nora	1	Early	-2.17696	Down
GO:0048638	regulation of developmental growth	0.997091	0.999995	0.970365	fz/simj	2	Development & differentiation	Nora_vs_Heal_Day1	Viral	Nora	1	Early	-1.90647	Down
GO:0023056	positive regulation of signaling	0.997103	0.999995	0.970365	rpr/CG8046/Oseg4/meep/Sol1/rempA	6	Cell signalling	Nora_vs_Heal_Day1	Viral	Nora	1	Early	1.43423	Up
GO:0035114	imaginal disc-derived appendage morphogenesis	0.997158	0.999995	0.970365	fz/m/vri/dan	4	Development & differentiation	Nora_vs_Heal_Day1	Viral	Nora	1	Early	0.0618363	Up
GO:0010647	positive regulation of cell communication	0.997234	0.999995	0.970365	rpr/CG8046/Oseg4/meep/Sol1/rempA	6	Cell signalling	Nora_vs_Heal_Day1	Viral	Nora	1	Early	1.43423	Up
GO:0035107	appendage morphogenesis	0.997299	0.999995	0.970365	fz/m/vri/dan	4	Development & differentiation	Nora_vs_Heal_Day1	Viral	Nora	1	Early	0.0618363	Up
GO:0016310	phosphorylation	0.997433	0.999995	0.970365	Gnptab/CG11594/CG10738/CG10177	4	Cell signalling	Nora_vs_Heal_Day1	Viral	Nora	1	Early	0.895386	Up
GO:0010608	post-transcriptional regulation of gene expression	0.997498	0.999995	0.970365	tut/lncRNA:CR43314/lncRNA:CR43651/lncRNA:CR46006	4	Gene expression	Nora_vs_Heal_Day1	Viral	Nora	1	Early	1.19989	Up
GO:0000280	nuclear division	0.997505	0.999995	0.970365	ord/tomb/dsx-c73A	3	Cell cycle & division	Nora_vs_Heal_Day1	Viral	Nora	1	Early	1.81193	Up
GO:0070647	protein modification by small protein conjugation or removal	0.997505	0.999995	0.970365	gol/rpr/CG11700	3	Gene expression	Nora_vs_Heal_Day1	Viral	Nora	1	Early	-0.441451	Down
GO:0012501	programmed cell death	0.997561	0.999995	0.970365	rpr/Hand/CG14120/CG31832	4	Cell death & apoptosis	Nora_vs_Heal_Day1	Viral	Nora	1	Early	1.92265	Up
GO:0048737	imaginal disc-derived appendage development	0.997623	0.999995	0.970365	fz/m/vri/dan	4	Development & differentiation	Nora_vs_Heal_Day1	Viral	Nora	1	Early	0.0618363	Up
GO:0051321	meiotic cell cycle	0.997632	0.999995	0.970365	ord/tomb	2	Cell cycle & division	Nora_vs_Heal_Day1	Viral	Nora	1	Early	1.84661	Up
GO:0043161	proteasome-mediated ubiquitin-dependent protein catabolic process	0.9977	0.999995	0.970365	CG18467/Rpt6R	2	Gene expression	Nora_vs_Heal_Day1	Viral	Nora	1	Early	0.836349	Up
GO:0048736	appendage development	0.997799	0.999995	0.970365	fz/m/vri/dan	4	Development & differentiation	Nora_vs_Heal_Day1	Viral	Nora	1	Early	0.0618363	Up
GO:0006417	regulation of translation	0.997816	0.999995	0.970365	tut	1	Gene expression	Nora_vs_Heal_Day1	Viral	Nora	1	Early	-1.90443	Down
GO:0018193	peptidyl-amino acid modification	0.997823	0.999995	0.970365	PH4alphaMP/CG1894/CG31371	3	Metabolic processes	Nora_vs_Heal_Day1	Viral	Nora	1	Early	0.389139	Up
GO:0007472	wing disc morphogenesis	0.997881	0.999995	0.970365	fz/m/vri	3	Development & differentiation	Nora_vs_Heal_Day1	Viral	Nora	1	Early	0.638719	Up
GO:0048232	male gamete generation	0.997909	0.999995	0.970365	ord/tomb/vis/lncRNA:CR45670	4	Reproduction	Nora_vs_Heal_Day1	Viral	Nora	1	Early	0.573913	Up
GO:0009967	positive regulation of signal transduction	0.997931	0.999995	0.970365	rpr/CG8046/Oseg4/meep/rempA	5	Cell signalling	Nora_vs_Heal_Day1	Viral	Nora	1	Early	2.06671	Up
GO:0035220	wing disc development	0.997931	0.999995	0.970365	fz/m/E(spl)mgamma-HLH/ple/vri	5	Development & differentiation	Nora_vs_Heal_Day1	Viral	Nora	1	Early	-0.135372	Down
GO:0007528	neuromuscular junction development	0.997955	0.999995	0.970365	simj	1	Development & differentiation	Nora_vs_Heal_Day1	Viral	Nora	1	Early	-2.00678	Down
GO:0040008	regulation of growth	0.998202	0.999995	0.970365	fz/simj/CG1139	3	Development & differentiation	Nora_vs_Heal_Day1	Viral	Nora	1	Early	-0.767503	Down
GO:0008219	cell death	0.998254	0.999995	0.970365	rpr/Hand/CG14120/CG31832	4	Cell death & apoptosis	Nora_vs_Heal_Day1	Viral	Nora	1	Early	1.92265	Up
GO:1902533	positive regulation of intracellular signal transduction	0.998478	0.999995	0.970365	rpr	1	Cell signalling	Nora_vs_Heal_Day1	Viral	Nora	1	Early	1.58521	Up
GO:0007560	imaginal disc morphogenesis	0.998497	0.999995	0.970365	fz/m/Pcp/rpr/vri	5	Development & differentiation	Nora_vs_Heal_Day1	Viral	Nora	1	Early	1.09588	Up
GO:0048563	post-embryonic animal organ morphogenesis	0.998497	0.999995	0.970365	fz/m/Pcp/rpr/vri	5	Development & differentiation	Nora_vs_Heal_Day1	Viral	Nora	1	Early	1.09588	Up
GO:0010498	proteasomal protein catabolic process	0.998689	0.999995	0.970365	CG18467/Rpt6R	2	Gene expression	Nora_vs_Heal_Day1	Viral	Nora	1	Early	0.836349	Up
GO:1903047	mitotic cell cycle process	0.998708	0.999995	0.970365	insc/CG10177/dsx-c73A	3	Cell cycle & division	Nora_vs_Heal_Day1	Viral	Nora	1	Early	0.516215	Up
GO:0048585	negative regulation of response to stimulus	0.998939	0.999995	0.970365	LysE/PGRP-SC1b/pirk/Burs/PGRP-SC1a	5	Cell signalling	Nora_vs_Heal_Day1	Viral	Nora	1	Early	0.866405	Up
GO:0001751	compound eye photoreceptor cell differentiation	0.99894	0.999995	0.970365	fz	1	Development & differentiation	Nora_vs_Heal_Day1	Viral	Nora	1	Early	-1.80616	Down
GO:0051247	positive regulation of protein metabolic process	0.99894	0.999995	0.970365	rpr	1	Gene expression	Nora_vs_Heal_Day1	Viral	Nora	1	Early	1.58521	Up
GO:0009968	negative regulation of signal transduction	0.998963	0.999995	0.970365	PGRP-SC1b/pirk/Burs/PGRP-SC1a	4	Cell signalling	Nora_vs_Heal_Day1	Viral	Nora	1	Early	1.63135	Up
GO:0043687	post-translational protein modification	0.999066	0.999995	0.970365	gol/rpr/CG11700/CG1894	4	Gene expression	Nora_vs_Heal_Day1	Viral	Nora	1	Early	0.294632	Up
GO:0035120	post-embryonic appendage morphogenesis	0.999148	0.999995	0.970365	fz/m/vri	3	Development & differentiation	Nora_vs_Heal_Day1	Viral	Nora	1	Early	0.638719	Up
GO:0015031	protein transport	0.999154	0.999995	0.970365	tim/Gnptab/Pex7/CG14696/rempA	5	Transport & trafficking	Nora_vs_Heal_Day1	Viral	Nora	1	Early	0.174523	Up
GO:0001754	eye photoreceptor cell differentiation	0.999158	0.999995	0.970365	fz	1	Development & differentiation	Nora_vs_Heal_Day1	Viral	Nora	1	Early	-1.80616	Down
GO:0000375	RNA splicing, via transesterification reactions	0.999186	0.999995	0.970365	snRNA:U2:14B/snRNA:U1:82Eb	2	Gene expression	Nora_vs_Heal_Day1	Viral	Nora	1	Early	-3.68736	Down
GO:0000377	RNA splicing, via transesterification reactions with bulged adenosine as nucleophile	0.999186	0.999995	0.970365	snRNA:U2:14B/snRNA:U1:82Eb	2	Gene expression	Nora_vs_Heal_Day1	Viral	Nora	1	Early	-3.68736	Down
GO:0000398	mRNA splicing, via spliceosome	0.999186	0.999995	0.970365	snRNA:U2:14B/snRNA:U1:82Eb	2	Gene expression	Nora_vs_Heal_Day1	Viral	Nora	1	Early	-3.68736	Down
GO:0048749	compound eye development	0.99932	0.999995	0.970365	fz/sna/Crys/dan	4	Development & differentiation	Nora_vs_Heal_Day1	Viral	Nora	1	Early	-1.22227	Down
GO:0032940	secretion by cell	0.999374	0.999995	0.970365	Sol1	1	Transport & trafficking	Nora_vs_Heal_Day1	Viral	Nora	1	Early	-1.72816	Down
GO:0023057	negative regulation of signaling	0.999435	0.999995	0.970365	PGRP-SC1b/pirk/Burs/PGRP-SC1a	4	Cell signalling	Nora_vs_Heal_Day1	Viral	Nora	1	Early	1.63135	Up
GO:0010648	negative regulation of cell communication	0.999465	0.999995	0.970365	PGRP-SC1b/pirk/Burs/PGRP-SC1a	4	Cell signalling	Nora_vs_Heal_Day1	Viral	Nora	1	Early	1.63135	Up
GO:0048707	instar larval or pupal morphogenesis	0.999563	0.999995	0.970365	fz/m/Pcp/rpr/vri	5	Development & differentiation	Nora_vs_Heal_Day1	Viral	Nora	1	Early	1.09588	Up
GO:0008380	RNA splicing	0.999592	0.999995	0.970365	snRNA:U2:14B/snRNA:U1:82Eb	2	Gene expression	Nora_vs_Heal_Day1	Viral	Nora	1	Early	-3.68736	Down
GO:0045184	establishment of protein localization	0.999595	0.999995	0.970365	tim/Gnptab/Pex7/CG14696/rempA	5	Transport & trafficking	Nora_vs_Heal_Day1	Viral	Nora	1	Early	0.174523	Up
GO:0046530	photoreceptor cell differentiation	0.999618	0.999995	0.970365	fz	1	Development & differentiation	Nora_vs_Heal_Day1	Viral	Nora	1	Early	-1.80616	Down
GO:0051640	organelle localization	0.999618	0.999995	0.970365	insc	1	Transport & trafficking	Nora_vs_Heal_Day1	Viral	Nora	1	Early	-2.17696	Down
GO:0046903	secretion	0.999631	0.999995	0.970365	Sol1	1	Transport & trafficking	Nora_vs_Heal_Day1	Viral	Nora	1	Early	-1.72816	Down
GO:0007283	spermatogenesis	0.999649	0.999995	0.970365	vis/lncRNA:CR45670	2	Reproduction	Nora_vs_Heal_Day1	Viral	Nora	1	Early	-0.698782	Down
GO:0000278	mitotic cell cycle	0.999653	0.999995	0.970365	ord/insc/CG10738/CG10177/dsx-c73A	5	Cell cycle & division	Nora_vs_Heal_Day1	Viral	Nora	1	Early	1.83229	Up
GO:0001654	eye development	0.99967	0.999995	0.970365	fz/sna/Crys/dan	4	Development & differentiation	Nora_vs_Heal_Day1	Viral	Nora	1	Early	-1.22227	Down
GO:0048880	sensory system development	0.99967	0.999995	0.970365	fz/sna/Crys/dan	4	Development & differentiation	Nora_vs_Heal_Day1	Viral	Nora	1	Early	-1.22227	Down
GO:0150063	visual system development	0.99967	0.999995	0.970365	fz/sna/Crys/dan	4	Development & differentiation	Nora_vs_Heal_Day1	Viral	Nora	1	Early	-1.22227	Down
GO:0006468	protein phosphorylation	0.999699	0.999995	0.970365	CG10738/CG10177	2	Gene expression	Nora_vs_Heal_Day1	Viral	Nora	1	Early	1.81804	Up
GO:0022613	ribonucleoprotein complex biogenesis	0.999777	0.999995	0.970365	snRNA:U2:14B/snRNA:U1:82Eb	2	Gene expression	Nora_vs_Heal_Day1	Viral	Nora	1	Early	-3.68736	Down
GO:0006397	mRNA processing	0.999846	0.999995	0.970365	snRNA:U2:14B/snRNA:U1:82Eb	2	Gene expression	Nora_vs_Heal_Day1	Viral	Nora	1	Early	-3.68736	Down
GO:0006259	DNA metabolic process	0.999859	0.999995	0.970365	tim/CG14120	2	Metabolic processes	Nora_vs_Heal_Day1	Viral	Nora	1	Early	1.9029	Up
GO:0061564	axon development	0.999859	0.999995	0.970365	fz/Lsp2	2	Development & differentiation	Nora_vs_Heal_Day1	Viral	Nora	1	Early	1.41836	Up
GO:0048667	cell morphogenesis involved in neuron differentiation	0.999938	0.999995	0.970365	fz/Lsp2/Hand	3	Development & differentiation	Nora_vs_Heal_Day1	Viral	Nora	1	Early	1.59514	Up
GO:0048812	neuron projection morphogenesis	0.999945	0.999995	0.970365	fz/Lsp2/Hand	3	Development & differentiation	Nora_vs_Heal_Day1	Viral	Nora	1	Early	1.59514	Up
GO:0120039	plasma membrane bounded cell projection morphogenesis	0.999948	0.999995	0.970365	fz/Lsp2/Hand	3	Development & differentiation	Nora_vs_Heal_Day1	Viral	Nora	1	Early	1.59514	Up
GO:0048858	cell projection morphogenesis	0.999951	0.999995	0.970365	fz/Lsp2/Hand	3	Development & differentiation	Nora_vs_Heal_Day1	Viral	Nora	1	Early	1.59514	Up
GO:0048589	developmental growth	0.999959	0.999995	0.970365	fz/simj	2	Development & differentiation	Nora_vs_Heal_Day1	Viral	Nora	1	Early	-1.90647	Down
GO:0032990	cell part morphogenesis	0.999961	0.999995	0.970365	fz/Lsp2/Hand	3	Development & differentiation	Nora_vs_Heal_Day1	Viral	Nora	1	Early	1.59514	Up
GO:0040007	growth	0.999961	0.999995	0.970365	fz/simj/CG1139	3	Development & differentiation	Nora_vs_Heal_Day1	Viral	Nora	1	Early	-0.767503	Down
GO:0006338	chromatin remodeling	0.99997	0.999995	0.970365	lncRNA:roX1	1	Gene expression	Nora_vs_Heal_Day1	Viral	Nora	1	Early	-1.57393	Down
GO:0006325	chromatin organization	0.99998	0.999995	0.970365	snRNA:U1:82Eb/lncRNA:roX1	2	Gene expression	Nora_vs_Heal_Day1	Viral	Nora	1	Early	-2.96457	Down
GO:0051246	regulation of protein metabolic process	0.999984	0.999995	0.970365	rpr/Spn42De/tut	3	Gene expression	Nora_vs_Heal_Day1	Viral	Nora	1	Early	-0.961504	Down
GO:0031175	neuron projection development	0.999984	0.999995	0.970365	fz/Lsp2/Hand	3	Development & differentiation	Nora_vs_Heal_Day1	Viral	Nora	1	Early	1.59514	Up
GO:0001745	compound eye morphogenesis	0.999987	0.999995	0.970365	fz	1	Development & differentiation	Nora_vs_Heal_Day1	Viral	Nora	1	Early	-1.80616	Down
GO:0048592	eye morphogenesis	0.999993	0.999995	0.970365	fz	1	Development & differentiation	Nora_vs_Heal_Day1	Viral	Nora	1	Early	-1.80616	Down
GO:0090596	sensory organ morphogenesis	0.999993	0.999995	0.970365	fz	1	Development & differentiation	Nora_vs_Heal_Day1	Viral	Nora	1	Early	-1.80616	Down
GO:0071824	protein-DNA complex organization	0.999994	0.999995	0.970365	snRNA:U1:82Eb/lncRNA:roX1	2	Gene expression	Nora_vs_Heal_Day1	Viral	Nora	1	Early	-2.96457	Down
GO:1902531	regulation of intracellular signal transduction	0.999995	0.999995	0.970365	rpr	1	Cell signalling	Nora_vs_Heal_Day1	Viral	Nora	1	Early	1.58521	Up
GO:0016071	mRNA metabolic process	0.999995	0.999995	0.970365	snRNA:U2:14B/snRNA:U1:82Eb	2	Gene expression	Nora_vs_Heal_Day1	Viral	Nora	1	Early	-3.68736	Down

### Sheet: Fig 2
Sample	sample	Chronological age (dpe)	Biological age (whole genome)
Uninfected	1	Chronological age (dpe)	1.856
Uninfected	2	1	1.057
Uninfected	3	1	1
Uninfected	4	1	1
DAV	1	1	1.399
DAV	2	1	1.856
DAV	3	1	2.084
DAV	4	1	1.913
DCV	1	1	1.913
DCV	2	1	2.198
DCV	3	1	1.799
DCV	4	1	2.084
Bloomfield	1	1	2.141
Bloomfield	2	1	2.541
Bloomfield	3	1	2.426
Bloomfield	4	1	2.312
Nora	1	1	1.456
Nora	2	1	1.742
Nora	3	1	1.628
Nora	4	1	1.399
Uninfected	1	6	6.535
Uninfected	2	6	5.964
Uninfected	3	6	6.477
Uninfected	4	6	6.535
DCV	1	6	5.108
DCV	2	6	4.766
DCV	3	6	5.165
DCV	4	6	9.502
Uninfected	1	12	12.468
Uninfected	2	12	12.526
Uninfected	3	12	12.126
Uninfected	4	12	14.066
DAV	1	12	32.895
DAV	2	12	26.048
DAV	3	12	34.093
DAV	4	12	32.838
DCV	1	12	10.643
DCV	2	12	25.021
DCV	3	12	10.871
DCV	4	12	24.565
Bloomfield	1	12	24.964
Bloomfield	2	12	24.85
Bloomfield	3	12	24.279
Bloomfield	4	12	24.393
Nora	1	12	25.135
Nora	2	12	24.964
Nora	3	12	24.622
Nora	4	12	25.934
Uninfected	1	25	27.018
Uninfected	2	25	21.883
Uninfected	3	25	25.363
Uninfected	4	25	23.652
DAV	1	25	54.405
DAV	2	25	54.348
DAV	3	25	54.177
DAV	4	25	54.348
Uninfected	1	28	32.838
Uninfected	2	28	28.387
Uninfected	3	28	28.958
Uninfected	4	28	28.844
DCV	1	28	54.577
DCV	2	28	33.922
DCV	3	28	55.147
DCV	4	28	54.577
Uninfected	1	36	36.033
Uninfected	2	36	37.574
Uninfected	3	36	36.489
Uninfected	4	36	33.123
Bloomfield	1	36	34.207
Bloomfield	2	36	26.048
Bloomfield	3	36	33.408
Bloomfield	4	36	33.751
Uninfected	1	52	50.411
Uninfected	2	52	50.183
Uninfected	3	52	53.321
Uninfected	4	52	53.093
Nora	1	52	53.264
Nora	2	52	34.949
Nora	3	52	26.276
Nora	4	52	33.751
Uninfected	1	58	58
Uninfected	2	58	57.772
Uninfected	3	58	56.231
Uninfected	4	58	58

### Sheet: Fig 3
Pathway	Median_Ratio_Bloomfield_Early	Median_Ratio_Bloomfield_Late	Median_Ratio_Bloomfield_Mid	Median_Ratio_DAV_Early	Median_Ratio_DAV_Late	Median_Ratio_DAV_Mid	Median_Ratio_DCV_Early	Median_Ratio_DCV_Late	Median_Ratio_DCV_Mid	Median_Ratio_Uninfected_Early	Median_Ratio_Uninfected_Late	Median_Ratio_Uninfected_Mid	Median_Ratio_Nora_Early	Median_Ratio_Nora_Late	Median_Ratio_Nora_Mid	Mad_Ratio_Bloomfield_Early	Mad_Ratio_Bloomfield_Late	Mad_Ratio_Bloomfield_Mid	Mad_Ratio_DAV_Early	Mad_Ratio_DAV_Late	Mad_Ratio_DAV_Mid	Mad_Ratio_DCV_Early	Mad_Ratio_DCV_Late	Mad_Ratio_DCV_Mid	Mad_Ratio_Uninfected_Early	Mad_Ratio_Uninfected_Late	Mad_Ratio_Uninfected_Mid	Mad_Ratio_Nora_Early	Mad_Ratio_Nora_Late	Mad_Ratio_Nora_Mid	N_Samples_Bloomfield_Early	N_Samples_Bloomfield_Late	N_Samples_Bloomfield_Mid	N_Samples_DAV_Early	N_Samples_DAV_Late	N_Samples_DAV_Mid	N_Samples_DCV_Early	N_Samples_DCV_Late	N_Samples_DCV_Mid	N_Samples_Uninfected_Early	N_Samples_Uninfected_Late	N_Samples_Uninfected_Mid	N_Samples_Nora_Early	N_Samples_Nora_Late	N_Samples_Nora_Mid
Adult.gut	3.25375	0.80518	1.94957	1.74174	2.18649	2.89577	1.42793	1.89211	0.891642	1	0.969091	1.04855	4.25225	1.03035	4.50526	0.211482	0.011749	1.34291	0.507557	0.0778254	0.310174	0.549853	0.0830822	0.0070494	0	0.0458687	0.0422964	0	0.0105741	0	4	4	4	4	4	4	4	4	4	4	16	4	4	4	4
Adult.somatic.muscle	1.3994	1.03816	1.06757	1.14264	1.59081	1.93293	1.05706	1.99501	0.891642	1.05706	1.01838	1.03904	1	1.03199	0.993869	0.46526	0.198558	0	0.211482	0.248703	0	0	0.0120847	0.070494	0.0845928	0.193719	0.0176235	0	0	0.17976	4	4	4	4	4	4	4	4	4	4	16	4	4	4	4
Altered.signaling	2.16967	0.957332	1.62863	1.45646	1.3603	2.746	1.5991	1.93184	0.939189	1	0.979454	1.03904	1	0.924463	1.11987	0.507557	0.17271	0.796582	0.549853	0.245319	0.162136	0.296075	0.0740187	0.0070494	0	0.0509556	0.0070494	0	0.0162678	0.0634446	4	4	4	4	4	4	4	4	4	4	16	4	4	4	4
Brain	2.22673	0.846388	1.65716	1.51351	1.32835	2.81732	1.71321	1.9349	0.951076	1	0.982394	1.05806	1	0.92172	1.16504	0.761335	0.166836	0.796582	0.761335	0.314685	0.0881175	0.380668	0.043807	0.0176235	0	0.064839	0.0211482	0	0.0178946	0.0740187	4	4	4	4	4	4	4	4	4	4	16	4	4	4	4
Disabled.macroautophagy	2.31231	1.16892	1.90916	1.51351	1.42649	2.80543	2.11261	1.43667	1.001	1.05706	0.983697	1.07708	1	0.459228	1.22447	0.676742	0.318398	0.384192	0.507557	0.196255	0.0599199	0.296075	0.64502	0.0281976	0.0845928	0.0560093	0.0105741	0	0.00976071	0.165661	4	4	4	4	4	4	4	4	4	4	16	4	4	4	4
Epigenetic.alterations	2.42643	0.865407	2.18018	1.54204	1.2188	2.89102	1.5991	1.86969	1.04617	1.08559	1.01553	1.02953	1.05706	1.00511	2.08746	0.507557	0.213832	0.105741	0.507557	0.434807	0.0951669	0.59215	0.0332329	0.116315	0.0845928	0.115502	0.035247	0	0.0544973	0.0211482	4	4	4	4	4	4	4	4	4	4	16	4	4	4	4
Fat.body	2.22673	1.04926	2.25388	1.71321	2.11231	3.41642	1.45646	1.97973	0.986737	1.02853	0.993068	1.04142	1.88438	0.879476	0.977227	0.0845928	0.0646195	0.0035247	0.169186	0.0389127	0.176235	0.338371	0.0845928	0.0070494	0.0422964	0.0493309	0.0105741	0.719039	0.0561241	0.0105741	4	4	4	4	4	4	4	4	4	4	16	4	4	4	4
Genomic.instability	3.13964	1.02152	1.11987	1.7988	1.31922	1.29817	1.88438	1.8595	0.924925	1.02853	0.980734	1.06044	1.02853	1.03254	2.14927	0.972817	0.0763685	0.0176235	0.803632	0.285924	0.0035247	0.380668	0.110273	0.0493458	0.0422964	0.0406696	0.0281976	0.0422964	0.0300955	0.0176235	4	4	4	4	4	4	4	4	4	4	16	4	4	4	4
Human.homologs	2.25526	1.0342	1.63338	1.68468	2.15796	2.73649	1.65616	1.99501	0.998624	1	0.984511	1.00576	1.08559	0.783466	1.02953	0.169186	0.0857677	0.852977	0.253778	0.0541394	0.11984	0.253778	0.0377646	0.0246729	0	0.049035	0.0246729	0.126889	0.0935401	0.0211482	4	4	4	4	4	4	4	4	4	4	16	4	4	4	4
Immune.response	2.42643	1.35911	1.96622	1.68468	2.21616	3.33559	1.82733	1.99399	1.03428	1.14264	0.968206	1.04379	2.31231	0.729701	0.565941	0	0.110441	0.0986916	0.338371	0.0203023	0.800107	0.253778	0.0513599	0.0246729	0.211482	0.065053	0.0458211	0.549853	0.304209	0.0035247	4	4	4	4	4	4	4	4	4	4	16	4	4	4	4
Loss.of.proteostasis	1.68468	1.10948	1.14364	1.37087	1.54517	2.92192	1.51351	1.86765	0.894019	1.02853	0.989201	1.06044	1	0.70995	1.15315	0.59215	0.202083	0.035247	0.549853	0.213174	0.0528705	0.422964	0.0694869	0.0176235	0.0422964	0.0507606	0.0246729	0	0.233444	0.0845928	4	4	4	4	4	4	4	4	4	4	16	4	4	4	4
Mitochondrial.dysfunction	2.16967	1.05084	1.06519	1.34234	1.29526	2.08033	1.28529	2.06022	0.879755	1.08559	0.938727	1.02715	1	0.653991	1.60485	0.46526	0.0834179	0.0916422	0.507557	0.563388	1.19487	0.0422964	0.00755293	0.0528705	0.126889	0.166755	0.0422964	0	0.169999	0.690841	4	4	4	4	4	4	4	4	4	4	16	4	4	4	4
Nutritional.status	2.93994	1.06273	1.09372	1.88438	2.17393	2.89577	1.91291	1.96547	0.977227	1	0.988363	1.04142	1	0.713791	1.11749	0.676742	0.0563952	0.0634446	0.507557	0.011843	0.109266	0.507557	0.0332329	0.070494	0	0.0596284	0.0105741	0	0.0309089	0.0493458	4	4	4	4	4	4	4	4	4	4	16	4	4	4	4
Ovary	2.74024	1.34088	1.08896	1.65616	2.21159	2.76502	1.71321	1.99094	0.946321	1	0.948182	1.04617	1	0.768105	1.11749	0.676742	0.110441	0.035247	0.422964	0.0439882	0.0634446	0.296075	0.0407858	0.0176235	0	0.122632	0.0281976	0	0.242391	0.0528705	4	4	4	4	4	4	4	4	4	4	16	4	4	4	4
Stem.Cell.Exhaustion	3.45345	1.1293	1.02715	1.74174	1.26444	2.5986	2.36937	1.72909	1.13889	1.11411	0.989749	1.06519	1.05706	0.929949	2.6723	1.86104	0.35012	0.0422964	1.09971	0.140424	0	0.761335	0.15408	0.17271	0.169186	0.057651	0.0493458	0.0845928	0	2.01965	4	4	4	4	4	4	4	4	4	4	16	4	4	4	4
Telomere.attrition	4.33784	0.851935	1.89252	2.14114	1.40138	0.939189	2.82583	2.06939	1.13889	1.05706	0.9404	1.01764	1.11411	1.11429	4.82858	2.19941	0.341896	1.24069	1.60726	0.719039	0.0775434	1.43808	0	0.211482	0.0845928	0.499953	0.0458211	0	0	0	4	4	4	4	4	4	4	4	4	4	16	4	4	4	4
Whole Genome	2.36937	0.932766	2.0518	1.88438	2.17393	2.73886	1.9985	1.94916	1.47648	1.02853	1.01418	1.04142	1.54204	0.660574	2.08746	0.169186	0.0164486	0.035247	0.169186	0.00169186	0.0775434	0.211482	0.0151059	0.860027	0.0422964	0.0367339	0.0246729	0.169186	0.123636	0.0317223	4	4	4	4	4	4	4	4	4	4	16	4	4	4	4
	MAD = Median Absolute Deviation

### Sheet: Fig 4
Virus	Pool	Chronological age	Time	Biological age	Viral load
Bloomfield	1	1	Early	2.141	0.000188313
Bloomfield	2	1	Early	2.541	0.000223635
Bloomfield	3	1	Early	2.426	0.000454448
Bloomfield	4	1	Early	2.312	0.000139426
Bloomfield	1	12	Intermediate	24.964	0.00408734
Bloomfield	2	12	Intermediate	24.85	0.0060219
Bloomfield	3	12	Intermediate	24.279	0.00223373
Bloomfield	4	12	Intermediate	24.393	0.00706693
Bloomfield	1	36	Late	34.207	0.0450035
Bloomfield	2	36	Late	26.048	0.10921
Bloomfield	3	36	Late	33.408	0.211609
Bloomfield	4	36	Late	33.751	0.0644169
DAV	1	1	Early	1.399	0.213921
DAV	2	1	Early	1.856	0.415116
DAV	3	1	Early	2.084	0.351039
DAV	4	1	Early	1.913	0.505727
DAV	1	12	Intermediate	32.895	75.0098
DAV	2	12	Intermediate	26.048	70.1977
DAV	3	12	Intermediate	34.093	104.129
DAV	4	12	Intermediate	32.838	82.4399
DAV	1	25	Late	54.405	210.481
DAV	2	25	Late	54.348	221.396
DAV	3	25	Late	54.177	165.883
DAV	4	25	Late	54.348	176.883
DCV	1	1	Early	1.913	0.00882371
DCV	2	1	Early	2.198	0.00841948
DCV	3	1	Early	1.799	0.0066449
DCV	4	1	Early	2.084	0.00546045
DCV	1	6	Early	5.108	0.00120081
DCV	2	6	Early	4.766	0.00448513
DCV	3	6	Early	5.165	0.0112104
DCV	4	6	Early	9.502	0.00148725
DCV	1	12	Intermediate	10.643	0.00118115
DCV	2	12	Intermediate	25.021	0.000779324
DCV	3	12	Intermediate	10.871	0.170296
DCV	4	12	Intermediate	24.565	0.000828127
DCV	1	28	Late	54.577	0.00149745
DCV	2	28	Late	33.922	0.00486038
DCV	3	28	Late	55.147	0.00180478
DCV		28	Late	54.577	100.365
Nora	1	1	Early	1.456	0.0359107
Nora	2	1	Early	1.742	0.0364852
Nora	3	1	Early	1.628	0.0658557
Nora	4	1	Early	1.399	0.154793
Nora	1	12	Intermediate	25.135	0.0150892
Nora	2	12	Intermediate	24.964	0.0341595
Nora	3	12	Intermediate	24.622	0.02001
Nora	4	12	Intermediate	25.934	0.160131
Nora	1	52	Late	53.264	4.58123
Nora	2	52	Late	34.949	8.72345
Nora	3	52	Late	26.276	8.19058
Nora	4	52	Late	33.751	16.0848

### Sheet: Fig 5
Sample	Virus	Route	Lifespan_Virus_AUDPS	Lifespan_Uninfected_AUDPS	Lifespan_Uninfected_REFERENCE_AUDPS	Pathogenicity_ratio	Biological_age_infected	Biological_age_uninfected	Aging_ratio
DAV	DAV	Oral	2496.12	5983.24	5983.24	2.39702	819.338	368.947	2.22075
DCV	DCV	Oral	2767.63	5983.24	5983.24	2.16186	762.392	478.709	1.5926
Bloomfield	Bloomfield	Oral	3503.01	5983.24	5983.24	1.70803	910.319	730.91	1.24546
Nora	Nora	Oral	4832.76	5983.24	5983.24	1.23806	1811.51	1491	1.21497
DCV male	DCV	Injection	605.55	*1984.3	5983.24	9.88067	55.9748	2.122	26.3783
DCV female	DCV	Injection	706.65	*1806.3	5983.24	8.46705	56.2315	2.217	25.3638
DCV-Wolbachia	DCV	Injection	964.167	*1853.938	5983.24	6.20561	56.5879	3	18.8626
DCV+Wolbachia	DCV	Injection	1420.72	*1675.125	5983.24	4.2114	40.7972	3	13.5991
FHV	FHV	Injection	805.362	*1173	5983.24	7.42925	27.056	1.47567	18.3348
OrV	OrV	Oral	1524.34	1405.24	1405.24	0.921872	984.654	989.311	0.995293
				*in this experiments the uninfected lifespan was only measured until the infected population died, we used an uninfected population whose whole lifespan was measured as a reference for the calculation

### Sheet: Fig 5_survival
Pathogenicity
https://doi.org/10.1093/g3journal/jkab116							https://doi.org/10.1098/rspb.2019.2117											https://doi.org/10.7554/eLife.00994						https://doi.org/10.1371/journal.pgen.1011476												https://doi.org/10.1101/2025.03.12.642769
FHV			Tris				No Wolbachia DCV		No Wolbachia uninfected				Wolbachia DCV		Wolbachia uninfected			OrV		Uninfected				DCV male		Uninfected male			DCV female		Uninfected female					Uninfected			DAV oral			DCV oral			Bloomfield oral			Nora oral
Time	Survival(%)		Time	Survival(%)			Time	Survival(%)	Time	Survival(%)			Time	Survival(%)	Time	Survival(%)		Time	Survival(%)	Time	Survival(%)			Time	Survival(%)	Time	Survival(%)		Time	Survival(%)	Time	Survival(%)				Time	Survival(%)		Time	Survival(%)		Time	Survival(%)		Time	Survival(%)		Time	Survival(%)
0	100		0	99.8			0	100	0	100			0	100	0	100		0	100.2	0	100			0	100	0	100		0	100	0	100				0	100		0	100		0	100		0	100		0	100
1	98.8		1	98.8			3	96.1	8	99.3			1	98.7	1	97.9		4	95.9	2	98.4			2	92.4	2	92.7		3	91.4	2	82.2				18	99.4		4	99.9		4	97.4		7	97.5		6	98.3
3	98.3		3	98.3			6	95.3	15	97.7			6	97.2	4	97		5	95	4	93.5			3	89.5	14	93.2		4	83.1	14	82.2				24	98.5		7	97.4		5	91.7		8	94.8		7	97.6
5	95.6		7	96.7			7	74.6	13	96.1			7	90	6	96.1		7	90.2	5	92.4			4	56.3				5	38.6						26	97.3		8	94.5		6	88.9		16	93.5		10	96
6	90.5		8	96.7			8	42	15	96.5			8	88.5	11	94.1		8	87.4	6	91.4			5	12.8				6	22						28	96.2		12	93.7		7	83.1		17	92.3		12	94.8
7	77.1		10	96.7			9	33.3					9	87	12	93.3		9	84.9	7	86			6	10.5				8	16.3						33	95.3		14	92.3		8	72.8		18	91.7		15	94.2
8	36						11	27.4					10	82.7	15	93.3		10	79.7	8	81			14	8.6				13	13.9						38	94.7		15	88.8		9	70.3		19	90.7		16	92.4
9	0.5						12	16.9					12	76.3				11	75.4	9	79.9								14	13.6						39	93.2		16	86.3		10	67.4		20	89.9		17	92
10	0.5						13	9.7					13	67.2				12	73	10	72															40	91.3		18	84.9		11	66.2		22	89.4		19	91.2
							15	7					14	65.7				13	64.5	11	65.8															41	90.4		19	81.9		13	65.7		23	87.4		20	89.5
													15	56.9				14	55	12	57.5			AUDPS	605.55	AUDPS	1984.3		AUDPS	706.65	AUDPS	1806.3				43	88.6		20	79		14	64.6		24	80.7		21	89
AUDPS	805.362	AUDPS	1173															15	49	13	53.5															44	85.6		21	74.7		15	62.6		25	78		22	87.1
							AUDPS	964.167	AUDPS	1853.94			AUDPS	1420.72	AUDPS	1675.12		16	39.8	14	49.2															45	83.3		22	68.8		16	61.3		26	77		26	84.5
																		17	34	15	43.5															47	81.7		23	61		19	59.4		27	73.9		28	82.6
																		18	30.6	16	36.1															48	79.9		24	53.3		20	58.7		28	72.4		29	81.4
																		19	24	17	28.6															49	76.6		25	45.8		23	56.7		29	68.8		31	80.9
																		20	14.6	18	17.9															51	74.1		26	41.4		25	53.6		30	65.6		32	79.6
																		21	7.9	20	11.4															52	72		27	36.8		26	52.4		31	61.5		33	76.7
																		22	5.1	21	5.1															53	69.7		28	29.2		27	51.1		32	58.3		34	76.1
																		23	2.6	22	1.8															54	65.5		29	26.2		28	48.6		33	55		35	74.9
																		25	0.8	25	1															57	59.9		30	21.3		29	47.4		34	53.6		36	74.4
																		30	1	30	1															59	57.3		31	18.2		31	45.4		35	50.3		37	72.3
																																				60	55.2		32	14.3		32	42		36	46.3		38	71.8
																		AUDPS	1524.34	AUDPS	1405.24															61	53.1		33	11		33	41		37	42.1		40	70.3
																																				62	50.7		34	7.9		34	40.3		38	35.6		41	69.1
																																				63	48.6		35	4.4		35	39.1		39	31.3		42	67.5
																																				64	44.6		36	1.4		36	37		40	26.2		43	65.8
																																				65	38.8		38	0.6		37	36.3		41	25.7		44	62.9
																																				66	36		40	0.2		38	33		12	24.2		46	60.2
																																				67	29.3					39	32.5		43	23.5		47	58.1
																																				68	26.8					40	30.5		44	19.8		48	55.3
																																				69	25.5					41	28.4		45	17.1		49	54.5
																																				72	15.2					42	26.4		46	14.4		50	54
																																				73	7.6					43	24.4		51	10.1		51	50.1
																																				77	3.6					44	23.8		52	7.1		52	44.7
																																				78	0.1					45	18.9		53	6.3		53	44
																																										46	16.8		60	5.3		54	40.2
																																				AUDPS	5983.24		AUDPS	2496.12		47	15.5		63	4.2		56	39.5
																																										48	12.5		65	2.2		57	37.7
																																										50	11.1		66	0		58	36.9
																																										51	10.3					59	32.1
																																										52	8.9					60	29.4
																																										53	8.1		AUDPS	3503.01		61	26.8
																																										54	5.7					62	24.1
																																										57	4.9					63	22.4
																																										59	3.7					64	21.2
																																										63	0.3					65	19.1
																																																66	14.7
																																																67	13.5
																																										AUDPS	2767.63					68	12.1
																																																70	10.1
																																																73	5.7
																																																74	1.9
																																																77	0.1
																																																AUDPS	4832.76
AGING
FHV		Tris					No wolbachia DCV						Wolbachia DCV					OrV		Uninfected
	1.285		1.685					56.231					33.294					Average	984.654	Average	989.311				Male				Female
	39.742		1.628					56.745					33.294												DCV	Uninfected			DCV	Uninfected
	40.141		1.114					57.715					33.922							Ratio	0.995293				55.9748	2.122			56.2315	2.217
								57.258					32.438
Average	27.056	Average	1.47567					56.802					35.919												Ratio	26.3783			Ratio	25.3638
								56.631					32.039
		Ratio	18.3348					56.688					54.348
								55.604					35.234
								56.402					55.547																females_DVC_3dpi	56.745
								56.745					32.952												females2_healthy	2.255	2.255		females2_DVC_3dpi	55.718
								56.231					55.604												females3_healthy	2.027	2.027		females3_DVC_3dpi	56.745
								56.003					54.976												females4_healthy	2.369	2.369		females4_DVC_3dpi	55.718
								DCV	Healthy				DCV	Healthy
							Average	56.5879	3			Average	40.7972	3											males1_healthy	2.027	2.027		males1_DVC_3dpi	56.745
																									males2_healthy	2.084	2.084		males2_DVC_3dpi	55.718
								Ratio	18.8626				Ratio	13.5991															males3_DVC_3dpi	55.718
																									males4_healthy	2.255	2.255		males4_DVC_3dpi	55.718
																											Healthy	DCV
																										Female	2.22	56.23
																										Male	2.12	55.97

### Sheet: Fig 6
Left panel					Central panel				Right panel
Virus	Sex	Chronological age	Biological age		Virus	Chronological age	Biological age		Virus	Chronological age	Biological age
Uninfected	Female	2.5	2.255		DCV	3	56.231		Uninfected	28	32.838
Uninfected	Female	2.5	2.027		DCV	3	56.745		Uninfected	28	28.387
Uninfected	Female	2.5	2.369		DCV	3	57.715		Uninfected	28	28.958
DCV	Female	2.5	56.745		DCV	3	57.258		Uninfected	28	28.844
DCV	Female	2.5	55.718		DCV	3	56.802		DCV	28	54.577
DCV	Female	2.5	56.745		DCV	3	56.631		DCV	28	33.922
DCV	Female	2.5	55.718		DCV	3	56.688		DCV	28	55.147
Uninfected	Male	2.5	2.027		DCV	3	55.604		DCV	28	54.577
Uninfected	Male	2.5	2.084		DCV	3	56.402		DCV cleared	28	54.234
Uninfected	Male	2.5	2.255		DCV	3	56.745		DCV cleared	28	34.321
DCV	Male	2.5	56.745		DCV	3	56.231		DCV cleared	28	54.462
DCV	Male	2.5	55.718		DCV	3	56.003		DCV cleared	28	34.778
DCV	Male	2.5	55.718		DCV+Wolbachia	3	33.294
DCV	Male	2.5	55.718		DCV+Wolbachia	3	33.294
					DCV+Wolbachia	3	33.922
					DCV+Wolbachia	3	32.438
					DCV+Wolbachia	3	35.919
					DCV+Wolbachia	3	32.039
					DCV+Wolbachia	3	54.348
					DCV+Wolbachia	3	35.234
					DCV+Wolbachia	3	55.547
					DCV+Wolbachia	3	32.952
					DCV+Wolbachia	3	55.604
					DCV+Wolbachia	3	54.976

### Sheet: SupFig3
Pathway	Median_Ratio_Bloomfield_Early	Median_Ratio_Bloomfield_Late	Median_Ratio_Bloomfield_Mid	Median_Ratio_DAV_Early	Median_Ratio_DAV_Late	Median_Ratio_DAV_Mid	Median_Ratio_DCV_Early	Median_Ratio_DCV_Late	Median_Ratio_DCV_Mid	Median_Ratio_Uninfected_Early	Median_Ratio_Uninfected_Late	Median_Ratio_Uninfected_Mid	Median_Ratio_Nora_Early	Median_Ratio_Nora_Late	Median_Ratio_Nora_Mid	Mad_Ratio_Bloomfield_Early	Mad_Ratio_Bloomfield_Late	Mad_Ratio_Bloomfield_Mid	Mad_Ratio_DAV_Early	Mad_Ratio_DAV_Late	Mad_Ratio_DAV_Mid	Mad_Ratio_DCV_Early	Mad_Ratio_DCV_Late	Mad_Ratio_DCV_Mid	Mad_Ratio_Uninfected_Early	Mad_Ratio_Uninfected_Late	Mad_Ratio_Uninfected_Mid	Mad_Ratio_Nora_Early	Mad_Ratio_Nora_Late	Mad_Ratio_Nora_Mid	N_Samples_Bloomfield_Early	N_Samples_Bloomfield_Late	N_Samples_Bloomfield_Mid	N_Samples_DAV_Early	N_Samples_DAV_Late	N_Samples_DAV_Mid	N_Samples_DCV_Early	N_Samples_DCV_Late	N_Samples_DCV_Mid	N_Samples_Uninfected_Early	N_Samples_Uninfected_Late	N_Samples_Uninfected_Mid	N_Samples_Nora_Early	N_Samples_Nora_Late	N_Samples_Nora_Mid
Adult.gut (excluded)	2.22673	0.855105	2.2206	1.91291	2.16709	2.5035	2.08408	1.94101	1.55731	1.02853	0.998407	1.02477	1.54204	0.657831	2.26577	0.253778	0.058745	0.0246729	0.338371	0.011843	0.0493458	0.126889	0.0135953	0.905848	0.0422964	0.0413118	0.0070494	0.0422964	0.152104	0.408865	4	4	4	4	4	4	4	4	4	4	16	4	4	4	4
Adult.somatic.muscle (excluded)	2.3979	0.859067	2.20871	2.08408	2.17279	2.47022	2.16967	1.94814	1.56206	1.02853	0.99454	1.02002	1.62763	0.653442	2.16354	0.253778	0.0387717	0.0140988	0.338371	0.00338371	0.0387717	0.126889	0.00755293	0.909373	0.0422964	0.0410745	0.0140988	0	0.152918	0.0140988	4	4	4	4	4	4	4	4	4	4	16	4	4	4	4
Altered.signaling (excluded)	2.22673	0.861445	2.22297	2.16967	2.17051	2.44882	1.94144	1.94203	1.61199	1.02853	0.989031	1.02715	1.51351	0.63424	2.42743	0.296075	0.0281976	0.0422964	0.380668	0.00676742	0.0599199	0.126889	0.00755293	0.983391	0.0422964	0.0401083	0.0176235	0	0.103301	0.186809	4	4	4	4	4	4	4	4	4	4	16	4	4	4	4
Brain (excluded)	2.1982	0.866992	2.24437	2.11261	2.16366	2.37988	1.82733	1.93999	1.59535	1.02853	0.993785	1.02715	1.5991	0.649053	2.38226	0.338371	0.0211482	0.0810681	0.380668	0.00845928	0.0422964	0.169186	0.0196376	0.979867	0.0422964	0.0366027	0.0176235	0.0422964	0.119569	0.190334	4	4	4	4	4	4	4	4	4	4	16	4	4	4	4
Disabled.macroautophagy (excluded)	2.36937	0.861445	2.21346	1.88438	2.16595	2.53441	2.08408	1.94814	1.54067	1.02853	0.999992	1.0224	1.48498	0.656185	2.23011	0.380668	0.0575701	0.0317223	0.169186	0.0152267	0.0599199	0.0845928	0.00453176	0.895274	0.0422964	0.0387736	0.0140988	0.0422964	0.152104	0.363044	4	4	4	4	4	4	4	4	4	4	16	4	4	4	4
Epigenetic.alterations (excluded)	2.22673	0.8662	2.20871	1.88438	2.16252	2.48686	1.96997	1.94203	0.977227	1.02853	0.996917	1.0224	1.37087	0.656185	2.28954	0.169186	0.0434713	0.0246729	0.422964	0.0169186	0.0422964	0.253778	0.00906351	0.0458211	0.0422964	0.0385101	0.0176235	0.211482	0.138277	0.158611	4	4	4	4	4	4	4	4	4	4	16	4	4	4	4
Fat.body (excluded)	2.14114	0.865407	2.18256	1.88438	2.17622	2.61999	1.9985	1.94305	1.54542	1	0.996663	1.03428	1.3994	0.633143	2.14452	0.422964	0.0422964	0.0634446	0.126889	0.00845928	0.0634446	0.126889	0.00453176	0.881175	0	0.0370954	0.0140988	0.0845928	0.0935401	0.0035247	4	4	4	4	4	4	4	4	4	4	16	4	4	4	4
Genomic.instability (excluded)	2.31231	0.877294	2.20633	1.91291	2.16595	2.49399	1.94144	1.94305	1.5478	1.02853	0.995332	1.02477	1.34234	0.655636	2.26101	0.338371	0.0281976	0.0176235	0.422964	0.0152267	0.0281976	0.253778	0.00604234	0.902323	0.0422964	0.0376442	0.0176235	0.169186	0.139903	0.40534	4	4	4	4	4	4	4	4	4	4	16	4	4	4	4
Human.homologs (excluded)	2.71171	0.85352	2.44407	2.45495	1.20396	2.51777	2.3979	1.48557	2.47497	1.02853	1.00498	1.02477	2.1982	0.587058	2.47497	0.380668	0.0140988	0.0599199	0.549853	0.0203023	0.0740187	0.253778	0.628404	0.102216	0.0422964	0.0353081	0.0422964	0.211482	0.00976071	0.0317223	4	4	4	4	4	4	4	4	4	4	16	4	4	4	4
Immune.response (excluded)	2.25526	0.858275	2.35135	1.74174	2.15339	2.58433	1.96997	1.93796	0.972472	1	0.999333	1.03191	1.48498	0.601322	2.40841	0.380668	0.0152737	0.0528705	0.338371	0.0321453	0.0775434	0.380668	0.00755293	0.0458211	0	0.0309089	0.0140988	0.126889	0.0333491	0.193858	4	4	4	4	4	4	4	4	4	4	16	4	4	4	4
Loss.of.proteostasis (excluded)	2.34084	0.870954	2.21346	1.85586	2.16823	2.53441	2.08408	1.94407	1.53829	1.02853	1.00078	1.0224	1.42793	0.659477	2.18018	0.380668	0.0493458	0.0070494	0.422964	0.00845928	0.0599199	0.169186	0.00302117	0.8847	0.0422964	0.0395052	0.0140988	0.0845928	0.155358	0.370093	4	4	4	4	4	4	4	4	4	4	16	4	4	4	4
Mitochondrial.dysfunction (excluded)	2.31231	0.861445	2.21346	1.85586	2.16709	2.4726	2.11261	1.94407	1.53591	1.02853	0.998058	1.0224	1.57057	0.661123	2.18731	0.380668	0.0364219	0.0105741	0.126889	0.00845928	0.0140988	0.126889	0.0105741	0.874126	0.0422964	0.0409503	0.0140988	0.126889	0.160238	0.359519	4	4	4	4	4	4	4	4	4	4	16	4	4	4	4
Nutritional.status (excluded)	2.3979	0.860652	2.24437	1.9985	2.16937	2.50826	2.08408	1.94713	1.56444	1	1.00158	1.01764	1.57057	0.627656	2.38701	0.296075	0.0481709	0.0845928	0.296075	0.00169186	0.0775434	0.0845928	0.00604234	0.923471	0	0.0411215	0.0105741	0.0845928	0.087033	0.303124	4	4	4	4	4	4	4	4	4	4	16	4	4	4	4
Ovary (excluded)	2.51201	0.834501	2.23248	2.08408	2.15568	2.35611	2.14114	1.94101	2.16354	1.08559	1.0043	1.02002	1.91291	0.613392	2.16592	0.0845928	0.108091	0.0528705	0.0845928	0.0253778	0.137463	0.0845928	0.018127	0.162136	0.126889	0.0228772	0.0211482	0	0.125262	0.0035247	4	4	4	4	4	4	4	4	4	4	16	4	4	4	4
Stem.Cell.Exhaustion (excluded)	2.3979	0.866992	2.20871	1.88438	2.1648	2.49399	2.05556	1.94611	1.54542	1.02853	0.998407	1.0224	1.45646	0.661123	2.25863	0.253778	0.0364219	0.0105741	0.380668	0.0152267	0.0211482	0.211482	0.0105741	0.895274	0.0422964	0.0373352	0.0105741	0.0422964	0.14153	0.370093	4	4	4	4	4	4	4	4	4	4	16	4	4	4	4
Telomere.attrition (excluded)	2.31231	0.860652	2.21109	1.82733	2.16595	2.53441	2.11261	1.94509	1.53591	1.02853	0.999199	1.0224	1.48498	0.659477	2.23248	0.380668	0.0528705	0.0070494	0.169186	0.011843	0.0634446	0.0422964	0.00453176	0.891749	0.0422964	0.0385101	0.0140988	0.0845928	0.158611	0.363044	4	4	4	4	4	4	4	4	4	4	16	4	4	4	4
Whole Genome	2.36937	0.932766	2.0518	1.88438	2.17393	2.73886	1.9985	1.94916	1.47648	1.02853	1.01418	1.04142	1.54204	0.660574	2.08746	0.169186	0.0164486	0.035247	0.169186	0.00169186	0.0775434	0.211482	0.0151059	0.860027	0.0422964	0.0367339	0.0246729	0.169186	0.123636	0.0317223	4	4	4	4	4	4	4	4	4	4	16	4	4	4	4
	MAD = Median Absolute Deviation

### Sheet: SupFig 4
Virus	code	real.age	age.estimate	stage
Uninfected	c.0.1	0	0.132	L1
Uninfected	c.0.2	0	0.176	L1
Uninfected	c.0.3	0	0	L1
Uninfected	c.2.1	2	2.29	L1
Uninfected	c.2.2	2	3.127	L1
Uninfected	c.2.3	2	3.479	L1
Uninfected	c.4.1	4	4.14	L1
Uninfected	c.4.2	4	3.788	L1
Uninfected	c.4.3	4	4.008	L1
Uninfected	c.6.1	6	6.871	L1
Uninfected	c.6.2	6	4.404	L1
Uninfected	c.6.3	6	4.977	L1
Uninfected	c.8.1	8	7.796	L1
Uninfected	c.8.2	8	7.708	L1
Uninfected	c.8.3	8	7.576	L1
Uninfected	c.12.1	12	12.244	L1
Uninfected	c.12.2	12	12.068	L1
Uninfected	c.12.3	12	11.892	L1
Uninfected	c.18.1	18	17.001	L2
Uninfected	c.18.2	18	18.41	L2
Uninfected	c.18.3	18	17.133	L2
Uninfected	c.22.1	22	22.727	L2
Uninfected	c.22.2	22	21.538	L2
Uninfected	c.22.3	22	21.934	L2
Uninfected	c.26.1	26	25.634	L3
Uninfected	c.26.2	26	26.47	L3
Uninfected	c.26.3	26	25.942	L3
Uninfected	c.32.1	32	31.712	L3
Uninfected	c.32.2	32	31.932	L3
Uninfected	c.32.3	32	31.888	L3
Uninfected	c.38.1	38	38.362	L4
Uninfected	c.38.2	38	38.098	L4
Uninfected	c.38.3	38	37.878	L4
Uninfected	c.44.1	44	43.163	L4
Uninfected	c.44.2	44	44	L4
Uninfected	c.44.3	44	44	L4
Orsay	i.0.1	0	0.881	L1
Orsay	i.0.2	0	0.925	L1
Orsay	i.0.3	0	0.925	L1
Orsay	i.2.1	2	0.925	L1
Orsay	i.2.2	2	1.013	L1
Orsay	i.2.3	2	1.189	L1
Orsay	i.4.1	4	0.969	L1
Orsay	i.4.2	4	0.969	L1
Orsay	i.4.3	4	1.453	L1
Orsay	i.6.1	6	4.625	L1
Orsay	i.6.2	6	4.669	L1
Orsay	i.6.3	6	4.448	L1
Orsay	i.8.1	8	6.651	L1
Orsay	i.8.2	8	5.241	L1
Orsay	i.8.3	8	7.443	L1
Orsay	i.12.1	12	14.535	L1
Orsay	i.12.2	12	14.887	L1
Orsay	i.12.3	12	14.535	L1
Orsay	i.18.1	18	19.688	L2
Orsay	i.18.2	18	19.423	L2
Orsay	i.18.3	18	28.717	L2
Orsay	i.22.1	22	20.172	L2
Orsay	i.22.2	22	20.348	L2
Orsay	i.22.3	22	20.348	L2
Orsay	i.26.1	26	24.488	L3
Orsay	i.26.2	26	24.488	L3
Orsay	i.26.3	26	24.709	L3
Orsay	i.32.1	32	30.038	L3
Orsay	i.32.2	32	30.038	L3
Orsay	i.32.3	32	30.699	L3
Orsay	i.38.1	38	36.645	L4
Orsay	i.38.2	38	36.292	L4
Orsay	i.38.3	38	36.16	L4
Orsay	i.44.1	44	42.282	L4
Orsay	i.44.2	44	43.383	L4
Orsay	i.44.3	44	43.339	L4
