## Supplementary File 2 for "Enteric viral infections promote systemic accelerated aging in Drosophila"

Human homologs	Genomic instability	Telomere attrition	Epigenetic alterations	Loss of proteostasis	Disabled macroautophagy	Nutritional status	Mitochondrial dysfunction	Cellular senescence	Stem Cell Exhaustion	Altered signaling	Immune response	Ovary	Adult somatic muscle	Fat body	Adult gut	Brain
FBgn0031081	FBgn0000046	FBgn0001206	FBgn0000042	FBgn0000370	FBgn0000229	FBgn0000464	FBgn0000273	FBgn0262430	FBgn0000114	FBgn0000017	FBgn0000022	FBgn0000017	FBgn0000047	FBgn0000014	FBgn0000055	FBgn0000022
FBgn0031086	FBgn0000100	FBgn0002838	FBgn0000046	FBgn0001218	FBgn0000247	FBgn0000659	FBgn0000719	FBgn0262451	FBgn0000117	FBgn0000024	FBgn0000094	FBgn0000044	FBgn0000064	FBgn0000015	FBgn0000078	FBgn0000024
FBgn0031082	FBgn0000147	FBgn0002901	FBgn0000139	FBgn0011244	FBgn0000257	FBgn0001233	FBgn0001220	FBgn0262452	FBgn0000158	FBgn0000036	FBgn0000146	FBgn0000055	FBgn0000114	FBgn0000036	FBgn0000079	FBgn0000028
FBgn0053217	FBgn0000173	FBgn0003480	FBgn0000146	FBgn0013276	FBgn0000319	FBgn0001247	FBgn0002021		FBgn0000308	FBgn0000037	FBgn0000158	FBgn0000063	FBgn0000153	FBgn0000042	FBgn0000180	FBgn0000036
FBgn0052350	FBgn0000320	FBgn0003607	FBgn0000212	FBgn0013277	FBgn0000346	FBgn0001257	FBgn0002031		FBgn0000463	FBgn0000038	FBgn0000173	FBgn0000097	FBgn0000180	FBgn0000052	FBgn0000251	FBgn0000038
FBgn0024733	FBgn0001179	FBgn0004367	FBgn0000227	FBgn0013278	FBgn0000482	FBgn0003256	FBgn0002174		FBgn0000490	FBgn0000039	FBgn0000212	FBgn0000114	FBgn0000250	FBgn0000055	FBgn0000422	FBgn0000039
FBgn0040372	FBgn0002542	FBgn0010173	FBgn0000239	FBgn0013279	FBgn0000546	FBgn0003371	FBgn0002354		FBgn0000499	FBgn0000063	FBgn0000229	FBgn0000116	FBgn0000286	FBgn0000056	FBgn0000463	FBgn0000042
FBgn0000316	FBgn0002622	FBgn0011774	FBgn0000283	FBgn0015245	FBgn0000567	FBgn0003416	FBgn0003116		FBgn0000928	FBgn0000071	FBgn0000250	FBgn0000117	FBgn0000406	FBgn0000071	FBgn0000546	FBgn0000043
FBgn0000022	FBgn0002707	FBgn0015268	FBgn0000307	FBgn0021872	FBgn0001229	FBgn0003963	FBgn0003231		FBgn0001086	FBgn0000077	FBgn0000251	FBgn0000146	FBgn0000635	FBgn0000114	FBgn0000565	FBgn0000055
FBgn0004170	FBgn0002709	FBgn0020270	FBgn0000541	FBgn0023511	FBgn0001941	FBgn0004103	FBgn0003360		FBgn0001169	FBgn0000097	FBgn0000276	FBgn0000150	FBgn0000667	FBgn0000139	FBgn0001169	FBgn0000056
FBgn0002561	FBgn0002716	FBgn0020412	FBgn0000581	FBgn0025615	FBgn0002566	FBgn0004177	FBgn0003475		FBgn0001197	FBgn0000115	FBgn0000277	FBgn0000158	FBgn0000709	FBgn0000206	FBgn0002031	FBgn0000063
FBgn0000137	FBgn0002872	FBgn0026257	FBgn0000588	FBgn0026761	FBgn0002567	FBgn0004507	FBgn0003861		FBgn0001215	FBgn0000117	FBgn0000278	FBgn0000163	FBgn0001091	FBgn0000241	FBgn0002522	FBgn0000075
FBgn0023536	FBgn0002878	FBgn0026417	FBgn0000618	FBgn0027052	FBgn0003079	FBgn0004638	FBgn0004169		FBgn0001942	FBgn0000119	FBgn0000279	FBgn0000166	FBgn0001128	FBgn0000257	FBgn0003068	FBgn0000078
FBgn0023535	FBgn0002887	FBgn0027508	FBgn0000629	FBgn0030803	FBgn0003205	FBgn0004914	FBgn0004363		FBgn0002643	FBgn0000120	FBgn0000320	FBgn0000181	FBgn0001624	FBgn0000261	FBgn0003137	FBgn0000079
FBgn0023537	FBgn0002891	FBgn0029798	FBgn0000927	FBgn0031260	FBgn0003231	FBgn0005198	FBgn0004406		FBgn0002735	FBgn0000121	FBgn0000541	FBgn0000182	FBgn0002772	FBgn0000276	FBgn0003255	FBgn0000097
FBgn0010019	FBgn0002892	FBgn0030506	FBgn0001195	FBgn0031728	FBgn0003256	FBgn0010269	FBgn0004407		FBgn0002932	FBgn0000158	FBgn0000568	FBgn0000183	FBgn0002921	FBgn0000277	FBgn0003256	FBgn0000108
FBgn0011822	FBgn0002893	FBgn0031540	FBgn0001196	FBgn0031950	FBgn0003360	FBgn0010379	FBgn0004510		FBgn0002962	FBgn0000163	FBgn0001108	FBgn0000212	FBgn0002932	FBgn0000279	FBgn0003360	FBgn0000116
FBgn0040370	FBgn0002899	FBgn0031613	FBgn0001197	FBgn0032398	FBgn0003392	FBgn0010583	FBgn0010315		FBgn0003169	FBgn0000166	FBgn0001114	FBgn0000221	FBgn0003345	FBgn0000299	FBgn0003502	FBgn0000117
FBgn0040373	FBgn0002901	FBgn0033389	FBgn0001198	FBgn0032480	FBgn0003462	FBgn0011573	FBgn0010340		FBgn0003317	FBgn0000173	FBgn0001197	FBgn0000228	FBgn0003721	FBgn0000319	FBgn0003731	FBgn0000137
FBgn0000108	FBgn0002903	FBgn0034217	FBgn0001199	FBgn0032525	FBgn0003507	FBgn0015279	FBgn0010438		FBgn0003371	FBgn0000183	FBgn0001247	FBgn0000246	FBgn0003975	FBgn0000406	FBgn0003870	FBgn0000140
FBgn0025640	FBgn0002905	FBgn0034728	FBgn0001206	FBgn0033010	FBgn0003943	FBgn0015509	FBgn0010551		FBgn0003391	FBgn0000206	FBgn0001285	FBgn0000251	FBgn0004133	FBgn0000439	FBgn0003964	FBgn0000153
FBgn0025635	FBgn0002906	FBgn0035627	FBgn0001325	FBgn0034129	FBgn0003997	FBgn0016756	FBgn0010808		FBgn0003444	FBgn0000216	FBgn0001291	FBgn0000256	FBgn0004169	FBgn0000448	FBgn0004177	FBgn0000157
FBgn0001341	FBgn0002909	FBgn0036815	FBgn0002183	FBgn0035593	FBgn0004177	FBgn0020386	FBgn0011244		FBgn0003459	FBgn0000227	FBgn0001297	FBgn0000261	FBgn0004179	FBgn0000477	FBgn0004198	FBgn0000173
FBgn0003575	FBgn0002989	FBgn0041627	FBgn0002466	FBgn0035871	FBgn0004436	FBgn0020622	FBgn0011476		FBgn0003716	FBgn0000229	FBgn0001319	FBgn0000273	FBgn0004227	FBgn0000492	FBgn0004227	FBgn0000179
FBgn0025634	FBgn0003082	FBgn0045035	FBgn0002521	FBgn0036994	FBgn0005198	FBgn0021796	FBgn0011596		FBgn0003731	FBgn0000239	FBgn0001624	FBgn0000286	FBgn0004242	FBgn0000527	FBgn0004396	FBgn0000180
FBgn0025638	FBgn0003479	FBgn0050085	FBgn0002525	FBgn0037327	FBgn0010015	FBgn0023001	FBgn0011787		FBgn0004197	FBgn0000247	FBgn0001967	FBgn0000299	FBgn0004381	FBgn0000546	FBgn0004425	FBgn0000229
FBgn0040383	FBgn0003480	FBgn0052685	FBgn0002643	FBgn0038195	FBgn0010213	FBgn0024248	FBgn0015245		FBgn0004581	FBgn0000250	FBgn0002431	FBgn0000307	FBgn0004580	FBgn0000565	FBgn0004426	FBgn0000233
FBgn0027343	FBgn0003482	FBgn0064245	FBgn0002774	FBgn0038324	FBgn0010303	FBgn0024291	FBgn0015946		FBgn0004606	FBgn0000253	FBgn0002525	FBgn0000308	FBgn0004652	FBgn0000566	FBgn0004427	FBgn0000253
FBgn0025621	FBgn0003612	FBgn0261019	FBgn0002775	FBgn0038438	FBgn0010380	FBgn0025625	FBgn0016131		FBgn0004636	FBgn0000261	FBgn0002526	FBgn0000317	FBgn0005427	FBgn0000592	FBgn0004428	FBgn0000273
FBgn0015799	FBgn0003997	FBgn0261530	FBgn0002781	FBgn0039003	FBgn0010501	FBgn0025637	FBgn0017566		FBgn0004647	FBgn0000273	FBgn0002783	FBgn0000319	FBgn0005633	FBgn0001078	FBgn0004456	FBgn0000283
FBgn0015288	FBgn0004106	FBgn0262524	FBgn0002783	FBgn0039209	FBgn0010638	FBgn0025638	FBgn0017567		FBgn0004657	FBgn0000274	FBgn0002930	FBgn0000320	FBgn0005666	FBgn0001098	FBgn0004595	FBgn0000287
FBgn0025639	FBgn0004367	FBgn0284444	FBgn0002872	FBgn0039303	FBgn0011205	FBgn0026317	FBgn0019960		FBgn0004864	FBgn0000303	FBgn0003023	FBgn0000339	FBgn0010051	FBgn0001114	FBgn0004622	FBgn0000289
FBgn0002579	FBgn0004406	FBgn0285892	FBgn0002989	FBgn0039562	FBgn0011300	FBgn0026379	FBgn0020272		FBgn0004872	FBgn0000319	FBgn0003117	FBgn0000355	FBgn0010226	FBgn0001125	FBgn0004657	FBgn0000303
FBgn0026879	FBgn0004436		FBgn0003042	FBgn0039875	FBgn0011584	FBgn0027052	FBgn0020371		FBgn0004956	FBgn0000320	FBgn0003134	FBgn0000356	FBgn0010379	FBgn0001142	FBgn0004841	FBgn0000307
FBgn0025633	FBgn0004584		FBgn0003044	FBgn0039876	FBgn0011739	FBgn0027492	FBgn0021856		FBgn0005683	FBgn0000346	FBgn0003317	FBgn0000357	FBgn0010389	FBgn0001208	FBgn0004861	FBgn0000320
FBgn0040339	FBgn0004698		FBgn0003261	FBgn0047135	FBgn0013269	FBgn0028717	FBgn0022344		FBgn0010382	FBgn0000352	FBgn0003356	FBgn0000358	FBgn0010453	FBgn0001247	FBgn0005616	FBgn0000346
FBgn0040340	FBgn0004832		FBgn0003330	FBgn0050156	FBgn0014009	FBgn0028734	FBgn0022960		FBgn0011207	FBgn0000370	FBgn0003358	FBgn0000359	FBgn0011202	FBgn0001296	FBgn0005671	FBgn0000370
FBgn0040347	FBgn0004855		FBgn0003334	FBgn0051148	FBgn0015277	FBgn0028978	FBgn0023171		FBgn0011217	FBgn0000382	FBgn0003444	FBgn0000360	FBgn0011278	FBgn0001404	FBgn0005672	FBgn0000376
FBgn0040337	FBgn0004913		FBgn0003401	FBgn0051414	FBgn0015279	FBgn0029152	FBgn0023517		FBgn0011591	FBgn0000384	FBgn0003450	FBgn0000384	FBgn0011286	FBgn0001565	FBgn0010357	FBgn0000404
FBgn0026143	FBgn0005655		FBgn0003459	FBgn0085339	FBgn0015558	FBgn0029840	FBgn0024992		FBgn0011648	FBgn0000394	FBgn0003495	FBgn0000392	FBgn0011300	FBgn0001994	FBgn0011280	FBgn0000405
FBgn0040338	FBgn0010173		FBgn0003483	FBgn0085459	FBgn0015793	FBgn0030802	FBgn0025111		FBgn0011666	FBgn0000395	FBgn0003612	FBgn0000404	FBgn0011570	FBgn0002021	FBgn0011581	FBgn0000411
FBgn0040350	FBgn0010247		FBgn0003567	FBgn0261984	FBgn0015794	FBgn0031006	FBgn0026479		FBgn0011715	FBgn0000414	FBgn0003882	FBgn0000405	FBgn0011656	FBgn0002022	FBgn0011672	FBgn0000412
FBgn0040349	FBgn0010269		FBgn0003598	FBgn0266599	FBgn0015795	FBgn0033935	FBgn0026619		FBgn0013469	FBgn0000442	FBgn0003963	FBgn0000411	FBgn0011722	FBgn0002044	FBgn0011829	FBgn0000416
FBgn0040348	FBgn0011474		FBgn0003607	FBgn0267972	FBgn0020618	FBgn0035626	FBgn0027358		FBgn0013746	FBgn0000463	FBgn0004240	FBgn0000422	FBgn0013348	FBgn0002121	FBgn0012051	FBgn0000422
FBgn0040346	FBgn0011659		FBgn0003612	FBgn0000018	FBgn0021796	FBgn0036046	FBgn0027359		FBgn0014037	FBgn0000464	FBgn0004428	FBgn0000427	FBgn0013954	FBgn0002283	FBgn0013469	FBgn0000448
FBgn0040345	FBgn0011660		FBgn0003862	FBgn0000173	FBgn0021814	FBgn0036160	FBgn0027360		FBgn0014163	FBgn0000479	FBgn0004435	FBgn0000448	FBgn0014869	FBgn0002306	FBgn0015221	FBgn0000459
FBgn0025642	FBgn0011706		FBgn0003977	FBgn0000257	FBgn0022027	FBgn0036161	FBgn0027615		FBgn0015279	FBgn0000482	FBgn0004507	FBgn0000449	FBgn0015513	FBgn0002440	FBgn0015222	FBgn0000463
FBgn0024362	FBgn0011739		FBgn0004050	FBgn0000482	FBgn0023143	FBgn0036690	FBgn0028375		FBgn0015754	FBgn0000489	FBgn0004592	FBgn0000463	FBgn0015799	FBgn0002441	FBgn0015524	FBgn0000479
FBgn0024361	FBgn0011754		FBgn0004183	FBgn0000524	FBgn0023169	FBgn0036844	FBgn0028436		FBgn0015790	FBgn0000490	FBgn0004644	FBgn0000482	FBgn0016675	FBgn0002526	FBgn0015591	FBgn0000482
FBgn0024364	FBgn0011763		FBgn0004362	FBgn0001079	FBgn0025624	FBgn0036941	FBgn0028844		FBgn0016034	FBgn0000499	FBgn0004859	FBgn0000490	FBgn0019662	FBgn0002562	FBgn0015664	FBgn0000490
FBgn0023169	FBgn0011774		FBgn0004372	FBgn0001978	FBgn0025800	FBgn0036942	FBgn0029117		FBgn0016917	FBgn0000500	FBgn0004956	FBgn0000499	FBgn0020908	FBgn0002563	FBgn0015737	FBgn0000492
FBgn0052813	FBgn0013548		FBgn0004400	FBgn0002431	FBgn0025802	FBgn0037248	FBgn0029661		FBgn0017550	FBgn0000524	FBgn0005632	FBgn0000533	FBgn0024189	FBgn0002564	FBgn0015803	FBgn0000500
FBgn0024985	FBgn0014018		FBgn0004436	FBgn0002791	FBgn0026317	FBgn0038197	FBgn0029665		FBgn0020248	FBgn0000541	FBgn0008635	FBgn0000543	FBgn0025641	FBgn0002565	FBgn0016917	FBgn0000504
FBgn0027794	FBgn0014340		FBgn0004655	FBgn0002932	FBgn0026323	FBgn0038279	FBgn0029870		FBgn0020306	FBgn0000546	FBgn0010015	FBgn0000546	FBgn0025790	FBgn0002566	FBgn0023178	FBgn0000527
FBgn0024986	FBgn0014396		FBgn0004656	FBgn0003210	FBgn0026379	FBgn0039858	FBgn0029891		FBgn0020493	FBgn0000547	FBgn0010247	FBgn0000547	FBgn0026059	FBgn0002567	FBgn0024361	FBgn0000529
FBgn0000826	FBgn0014861		FBgn0004828	FBgn0003410	FBgn0027492	FBgn0039924	FBgn0030015		FBgn0021760	FBgn0000564	FBgn0010303	FBgn0000559	FBgn0028717	FBgn0002723	FBgn0024365	FBgn0000546
FBgn0024365	FBgn0015024		FBgn0004861	FBgn0003557	FBgn0027505	FBgn0041191	FBgn0030037		FBgn0023216	FBgn0000568	FBgn0010333	FBgn0000562	FBgn0028999	FBgn0002733	FBgn0026787	FBgn0000547
FBgn0024360	FBgn0015075		FBgn0004864	FBgn0003941	FBgn0027518	FBgn0041210	FBgn0030215		FBgn0024177	FBgn0000635	FBgn0010341	FBgn0000565	FBgn0030745	FBgn0002778	FBgn0027109	FBgn0000564
FBgn0025641	FBgn0015546		FBgn0004872	FBgn0003942	FBgn0028341	FBgn0042693	FBgn0030263		FBgn0024234	FBgn0000658	FBgn0010348	FBgn0000568	FBgn0033027	FBgn0002930	FBgn0028418	FBgn0000575
FBgn0028550	FBgn0015553		FBgn0005386	FBgn0003943	FBgn0028497	FBgn0044046	FBgn0030311		FBgn0026597	FBgn0000659	FBgn0010385	FBgn0000575	FBgn0034176	FBgn0002939	FBgn0028670	FBgn0000576
FBgn0026876	FBgn0015799		FBgn0005596	FBgn0004391	FBgn0028582	FBgn0044047	FBgn0030352		FBgn0027053	FBgn0000711	FBgn0010388	FBgn0000577	FBgn0035153	FBgn0002985	FBgn0028671	FBgn0000577
FBgn0040368	FBgn0015929		FBgn0005616	FBgn0004436	FBgn0028671	FBgn0044048	FBgn0030480		FBgn0027054	FBgn0000715	FBgn0010389	FBgn0000578	FBgn0035410	FBgn0003042	FBgn0028717	FBgn0000578
FBgn0026872	FBgn0017577		FBgn0005617	FBgn0004919	FBgn0028741	FBgn0044049	FBgn0030610		FBgn0027055	FBgn0000719	FBgn0010395	FBgn0000615	FBgn0035587	FBgn0003068	FBgn0028734	FBgn0000581
FBgn0029580	FBgn0019638		FBgn0005624	FBgn0005616	FBgn0029131	FBgn0044050	FBgn0030620		FBgn0027057	FBgn0000721	FBgn0010441	FBgn0000635	FBgn0035917	FBgn0003145	FBgn0030449	FBgn0000588
FBgn0025383	FBgn0019639		FBgn0010109	FBgn0005695	FBgn0029819	FBgn0044051	FBgn0030679		FBgn0027108	FBgn0000996	FBgn0010602	FBgn0000636	FBgn0036257	FBgn0003257	FBgn0031294	FBgn0000591
FBgn0025381	FBgn0019686		FBgn0010247	FBgn0011217	FBgn0029840	FBgn0063667	FBgn0030717		FBgn0027539	FBgn0001075	FBgn0011202	FBgn0000644	FBgn0037574	FBgn0003339	FBgn0031461	FBgn0000611
FBgn0025394	FBgn0019990		FBgn0010278	FBgn0011706	FBgn0029891	FBgn0086371	FBgn0030718		FBgn0027889	FBgn0001078	FBgn0011217	FBgn0000662	FBgn0038320	FBgn0003373	FBgn0031865	FBgn0000635
FBgn0000482	FBgn0020238		FBgn0010313	FBgn0012058	FBgn0029930	FBgn0086779	FBgn0030724		FBgn0028836	FBgn0001079	FBgn0011274	FBgn0000667	FBgn0039640	FBgn0003388	FBgn0032006	FBgn0000636
FBgn0024897	FBgn0020270		FBgn0010397	FBgn0015247	FBgn0029943	FBgn0259483	FBgn0030743		FBgn0028837	FBgn0001085	FBgn0011291	FBgn0000808	FBgn0041781	FBgn0003410	FBgn0032048	FBgn0000658
FBgn0025391	FBgn0020306		FBgn0010602	FBgn0015320	FBgn0029959	FBgn0260439	FBgn0030883		FBgn0028852	FBgn0001104	FBgn0011656	FBgn0000810	FBgn0051374	FBgn0003444	FBgn0032116	FBgn0000659
FBgn0023530	FBgn0020633		FBgn0011474	FBgn0015321	FBgn0030037	FBgn0261560	FBgn0031066		FBgn0029798	FBgn0001105	FBgn0012042	FBgn0000927	FBgn0052062	FBgn0003462	FBgn0032136	FBgn0000667
FBgn0003517	FBgn0023143		FBgn0011604	FBgn0015379	FBgn0030055	FBgn0262103	FBgn0031217		FBgn0031256	FBgn0001108	FBgn0013576	FBgn0000928	FBgn0052311	FBgn0003507	FBgn0032292	FBgn0000715
FBgn0025382	FBgn0023177		FBgn0011715	FBgn0015509	FBgn0030391	FBgn0262371	FBgn0031247		FBgn0031375	FBgn0001122	FBgn0013762	FBgn0000964	FBgn0053519	FBgn0003651	FBgn0032336	FBgn0000721
FBgn0052808	FBgn0023216		FBgn0011725	FBgn0017418	FBgn0030600	FBgn0262432	FBgn0031286		FBgn0031637	FBgn0001123	FBgn0013799	FBgn0000996	FBgn0053532	FBgn0003731	FBgn0032840	FBgn0000996
FBgn0027791	FBgn0023513		FBgn0011741	FBgn0017456	FBgn0030748	FBgn0262446	FBgn0031359		FBgn0031759	FBgn0001134	FBgn0013983	FBgn0001078	FBgn0053533	FBgn0003862	FBgn0033265	FBgn0001083
FBgn0027793	FBgn0023515		FBgn0011760	FBgn0020224	FBgn0030800	FBgn0262458	FBgn0031392		FBgn0032515	FBgn0001137	FBgn0014000	FBgn0001079	FBgn0082582	FBgn0003867	FBgn0033753	FBgn0001085
FBgn0026873	FBgn0024555		FBgn0011761	FBgn0020618	FBgn0030812	FBgn0262473	FBgn0031610		FBgn0032725	FBgn0001139	FBgn0014011	FBgn0001085	FBgn0085390	FBgn0003892	FBgn0034247	FBgn0001086
FBgn0023513	FBgn0024887		FBgn0013263	FBgn0023097	FBgn0030838	FBgn0262656	FBgn0031728		FBgn0032988	FBgn0001148	FBgn0014018	FBgn0001087	FBgn0086355	FBgn0003941	FBgn0034935	FBgn0001090
FBgn0014411	FBgn0024912		FBgn0013300	FBgn0023143	FBgn0030850	FBgn0263510	FBgn0031971		FBgn0034975	FBgn0001169	FBgn0014020	FBgn0001099	FBgn0086442	FBgn0003942	FBgn0035132	FBgn0001098
FBgn0023514	FBgn0024956		FBgn0013301	FBgn0023528	FBgn0030960	FBgn0263593	FBgn0032033		FBgn0035924	FBgn0001189	FBgn0014033	FBgn0001104	FBgn0086906	FBgn0003944	FBgn0035207	FBgn0001104
FBgn0029594	FBgn0025716		FBgn0013717	FBgn0025186	FBgn0031049	FBgn0263662	FBgn0032154		FBgn0037716	FBgn0001197	FBgn0014135	FBgn0001105	FBgn0250906	FBgn0003963	FBgn0035331	FBgn0001105
FBgn0023519	FBgn0025807		FBgn0013756	FBgn0025574	FBgn0031298	FBgn0264075	FBgn0032195		FBgn0038197	FBgn0001218	FBgn0014380	FBgn0001108	FBgn0261085	FBgn0003964	FBgn0035587	FBgn0001122
FBgn0023509	FBgn0025808		FBgn0013981	FBgn0025638	FBgn0031399	FBgn0264691	FBgn0032200		FBgn0038984	FBgn0001233	FBgn0014865	FBgn0001114	FBgn0261245	FBgn0003965	FBgn0035626	FBgn0001123
FBgn0023510	FBgn0025815		FBgn0014127	FBgn0025781	FBgn0031455	FBgn0266076	FBgn0032365		FBgn0039120	FBgn0001234	FBgn0015239	FBgn0001120	FBgn0261276	FBgn0003996	FBgn0035917	FBgn0001138
FBgn0023508	FBgn0026015		FBgn0014189	FBgn0026206	FBgn0031461	FBgn0266284	FBgn0032397		FBgn0040087	FBgn0001247	FBgn0015247	FBgn0001122	FBgn0261648	FBgn0004057	FBgn0035934	FBgn0001139
FBgn0023522	FBgn0026080		FBgn0014340	FBgn0026316	FBgn0031635	FBgn0266411	FBgn0032513		FBgn0041111	FBgn0001250	FBgn0015286	FBgn0001123	FBgn0261862	FBgn0004066	FBgn0035975	FBgn0001145
FBgn0023521	FBgn0026143		FBgn0014857	FBgn0026878	FBgn0031650	FBgn0267487	FBgn0032525		FBgn0041184	FBgn0001257	FBgn0015296	FBgn0001133	FBgn0262736	FBgn0004369	FBgn0036279	FBgn0001147
FBgn0025630	FBgn0026401		FBgn0014879	FBgn0027512	FBgn0031729	FBgn0267824	FBgn0032595		FBgn0260936	FBgn0001263	FBgn0015321	FBgn0001137	FBgn0263006	FBgn0004396	FBgn0036411	FBgn0001148
FBgn0025629	FBgn0026417		FBgn0015268	FBgn0027568	FBgn0032200	FBgn0283450	FBgn0032644		FBgn0261111	FBgn0001291	FBgn0015509	FBgn0001139	FBgn0264695	FBgn0004509	FBgn0036713	FBgn0001150
FBgn0025625	FBgn0026533		FBgn0015396	FBgn0027609	FBgn0032230	FBgn0283468	FBgn0032664		FBgn0262169	FBgn0001297	FBgn0015765	FBgn0001169	FBgn0265045	FBgn0004606	FBgn0036727	FBgn0001168
FBgn0025631	FBgn0026737		FBgn0015602	FBgn0028467	FBgn0032935	FBgn0283472	FBgn0032744		FBgn0262386	FBgn0001319	FBgn0015790	FBgn0001180	FBgn0265262	FBgn0004638	FBgn0036934	FBgn0001169
FBgn0026878	FBgn0026751		FBgn0015805	FBgn0028847	FBgn0032949	FBgn0283499	FBgn0032971		FBgn0262451	FBgn0001324	FBgn0015946	FBgn0001187	FBgn0265356	FBgn0004839	FBgn0036945	FBgn0001180
FBgn0000667	FBgn0026777		FBgn0016034	FBgn0028896	FBgn0033179	FBgn0286070	FBgn0032986		FBgn0262453	FBgn0001624	FBgn0016078	FBgn0001197	FBgn0265487	FBgn0004859	FBgn0037408	FBgn0001185
FBgn0003964	FBgn0026778		FBgn0016053	FBgn0028913	FBgn0033247	FBgn0003205	FBgn0033093		FBgn0262527	FBgn0001942	FBgn0016675	FBgn0001215	FBgn0265598	FBgn0004872	FBgn0037530	FBgn0001197
FBgn0023545	FBgn0026869		FBgn0016685	FBgn0029006	FBgn0033272	FBgn0003366	FBgn0033209		FBgn0262739	FBgn0001965	FBgn0016696	FBgn0001233	FBgn0265991	FBgn0004901	FBgn0037976	FBgn0001208
FBgn0023520	FBgn0027375		FBgn0016687	FBgn0029152	FBgn0033453	FBgn0004583	FBgn0033274		FBgn0263231	FBgn0001970	FBgn0016917	FBgn0001234	FBgn0267698	FBgn0004910	FBgn0038063	FBgn0001215
FBgn0023512	FBgn0027378		FBgn0016917	FBgn0029661	FBgn0033624	FBgn0010315	FBgn0033357		FBgn0263510	FBgn0001987	FBgn0017424	FBgn0001250	FBgn0270928	FBgn0004914	FBgn0038147	FBgn0001224
FBgn0023511	FBgn0027504		FBgn0019660	FBgn0029856	FBgn0034009	FBgn0013334	FBgn0033413		FBgn0263930	FBgn0001990	FBgn0019972	FBgn0001257	FBgn0283471	FBgn0005612	FBgn0038199	FBgn0001225
FBgn0023518	FBgn0027864		FBgn0019661	FBgn0029877	FBgn0034061	FBgn0015296	FBgn0033519		FBgn0264491	FBgn0001991	FBgn0020381	FBgn0001297	FBgn0284256	FBgn0005632	FBgn0038391	FBgn0001229
FBgn0026088	FBgn0027868		FBgn0020306	FBgn0029879	FBgn0034110	FBgn0016120	FBgn0033523		FBgn0265778	FBgn0001995	FBgn0020906	FBgn0001301	FBgn0288686	FBgn0005670	FBgn0038541	FBgn0001233
FBgn0026089	FBgn0027889		FBgn0020307	FBgn0029911	FBgn0034366	FBgn0016131	FBgn0033547		FBgn0266420	FBgn0002121	FBgn0023177	FBgn0001308	FBgn0288846	FBgn0005771	FBgn0038542	FBgn0001234
FBgn0023517	FBgn0028360		FBgn0020388	FBgn0029996	FBgn0034368	FBgn0017572	FBgn0033672		FBgn0267821	FBgn0002174	FBgn0023197	FBgn0001316		FBgn0010052	FBgn0038901	FBgn0001235
FBgn0023516	FBgn0028434		FBgn0020412	FBgn0030015	FBgn0034476	FBgn0020412	FBgn0033734		FBgn0283472	FBgn0002306	FBgn0024219	FBgn0001330		FBgn0010053	FBgn0038973	FBgn0001308
FBgn0023515	FBgn0028700		FBgn0020496	FBgn0030386	FBgn0034646	FBgn0023169	FBgn0033808		FBgn0283499	FBgn0002413	FBgn0024220	FBgn0001404		FBgn0010173	FBgn0039354	FBgn0001316
FBgn0028969	FBgn0028892		FBgn0020556	FBgn0030483	FBgn0034691	FBgn0023522	FBgn0033891		FBgn0283666	FBgn0002431	FBgn0024221	FBgn0001565		FBgn0010226	FBgn0039561	FBgn0001319
FBgn0026090	FBgn0028896		FBgn0020887	FBgn0030514	FBgn0034694	FBgn0024509	FBgn0033918		FBgn0285963	FBgn0002466	FBgn0024222	FBgn0001624		FBgn0010383	FBgn0039595	FBgn0001325
FBgn0025624	FBgn0028913		FBgn0022238	FBgn0030555	FBgn0034894	FBgn0026060	FBgn0033989		FBgn0287768	FBgn0002543	FBgn0024224	FBgn0001941		FBgn0010385	FBgn0040297	FBgn0001404
FBgn0040395	FBgn0029131		FBgn0022768	FBgn0030577	FBgn0034897	FBgn0026090	FBgn0034087		FBgn0288833	FBgn0002567	FBgn0024248	FBgn0001970		FBgn0010387	FBgn0043470	FBgn0001565
FBgn0000382	FBgn0029504		FBgn0022786	FBgn0030578	FBgn0034913	FBgn0027518	FBgn0034248		FBgn0288966	FBgn0002592	FBgn0024329	FBgn0001978		FBgn0010548	FBgn0044046	FBgn0001624
FBgn0023507	FBgn0029798		FBgn0022893	FBgn0030600	FBgn0035155	FBgn0030800	FBgn0034578			FBgn0002622	FBgn0024330	FBgn0001987		FBgn0010591	FBgn0051004	FBgn0001941
FBgn0004654	FBgn0029977		FBgn0023097	FBgn0030674	FBgn0035227	FBgn0030812	FBgn0034645			FBgn0002629	FBgn0024555	FBgn0002036		FBgn0010651	FBgn0052179	FBgn0001978
FBgn0023540	FBgn0030028		FBgn0023216	FBgn0030693	FBgn0035443	FBgn0030869	FBgn0034792			FBgn0002632	FBgn0024846	FBgn0002121		FBgn0010926	FBgn0052843	FBgn0001983
FBgn0025839	FBgn0030054		FBgn0023395	FBgn0030809	FBgn0035461	FBgn0031094	FBgn0034793			FBgn0002643	FBgn0025574	FBgn0002283		FBgn0011274	FBgn0053532	FBgn0001987
FBgn0011576	FBgn0030506		FBgn0024183	FBgn0030863	FBgn0035470	FBgn0031399	FBgn0034835			FBgn0002719	FBgn0025637	FBgn0002413		FBgn0011300	FBgn0053533	FBgn0001994
FBgn0015036	FBgn0030657		FBgn0024227	FBgn0031107	FBgn0035540	FBgn0032006	FBgn0034846			FBgn0002732	FBgn0025709	FBgn0002526		FBgn0011336	FBgn0085424	FBgn0002022
FBgn0003116	FBgn0030871		FBgn0024291	FBgn0031282	FBgn0035542	FBgn0032202	FBgn0034919			FBgn0002791	FBgn0025864	FBgn0002542		FBgn0011638	FBgn0085440	FBgn0002023
FBgn0023549	FBgn0030877		FBgn0024329	FBgn0031331	FBgn0035703	FBgn0032339	FBgn0034936			FBgn0002855	FBgn0025936	FBgn0002566		FBgn0011672	FBgn0085512	FBgn0002044
FBgn0003048	FBgn0030931		FBgn0024491	FBgn0031773	FBgn0035850	FBgn0032642	FBgn0035004			FBgn0002878	FBgn0026207	FBgn0002622		FBgn0011704	FBgn0086347	FBgn0002121
FBgn0023527	FBgn0030945		FBgn0024510	FBgn0031816	FBgn0035871	FBgn0033247	FBgn0035039			FBgn0002901	FBgn0026323	FBgn0002638		FBgn0011722	FBgn0086680	FBgn0002413
FBgn0040391	FBgn0031094		FBgn0025355	FBgn0031848	FBgn0035945	FBgn0033272	FBgn0035088			FBgn0002917	FBgn0026379	FBgn0002643		FBgn0011768	FBgn0087002	FBgn0002441
FBgn0003079	FBgn0031252		FBgn0025463	FBgn0031857	FBgn0036118	FBgn0033773	FBgn0035124			FBgn0002921	FBgn0026404	FBgn0002673		FBgn0011824	FBgn0087007	FBgn0002466
FBgn0040389	FBgn0031309		FBgn0025634	FBgn0031896	FBgn0036255	FBgn0034110	FBgn0035473			FBgn0002922	FBgn0026760	FBgn0002715		FBgn0011828	FBgn0260006	FBgn0002522
FBgn0023529	FBgn0031399		FBgn0025639	FBgn0032208	FBgn0036341	FBgn0034350	FBgn0035483			FBgn0002932	FBgn0026878	FBgn0002716		FBgn0012051	FBgn0260439	FBgn0002526
FBgn0023528	FBgn0031540		FBgn0025682	FBgn0032216	FBgn0036397	FBgn0034897	FBgn0035587			FBgn0002936	FBgn0027066	FBgn0002723		FBgn0013263	FBgn0260753	FBgn0002543
FBgn0027296	FBgn0031655		FBgn0025716	FBgn0032467	FBgn0036449	FBgn0035035	FBgn0035722			FBgn0002937	FBgn0027360	FBgn0002736		FBgn0013269	FBgn0261575	FBgn0002561
FBgn0023524	FBgn0031848		FBgn0025825	FBgn0032812	FBgn0036488	FBgn0035227	FBgn0035805			FBgn0002938	FBgn0027491	FBgn0002772		FBgn0013307	FBgn0261794	FBgn0002566
FBgn0023525	FBgn0031873		FBgn0025838	FBgn0032863	FBgn0036813	FBgn0035469	FBgn0035852			FBgn0002939	FBgn0027929	FBgn0002773		FBgn0013437	FBgn0261930	FBgn0002629
FBgn0000377	FBgn0031885		FBgn0026015	FBgn0032877	FBgn0037007	FBgn0035590	FBgn0035960			FBgn0002940	FBgn0027930	FBgn0002780		FBgn0013763	FBgn0262249	FBgn0002631
FBgn0001330	FBgn0031909		FBgn0026080	FBgn0032956	FBgn0037218	FBgn0036165	FBgn0036142			FBgn0002945	FBgn0028411	FBgn0002787		FBgn0013764	FBgn0262396	FBgn0002632
FBgn0004397	FBgn0032157		FBgn0026160	FBgn0033260	FBgn0037327	FBgn0036180	FBgn0036204			FBgn0002973	FBgn0028430	FBgn0002789		FBgn0013949	FBgn0262515	FBgn0002633
FBgn0023550	FBgn0032244		FBgn0026401	FBgn0033440	FBgn0037363	FBgn0036213	FBgn0036210			FBgn0003011	FBgn0028436	FBgn0002872		FBgn0013953	FBgn0262736	FBgn0002638
FBgn0023542	FBgn0032251		FBgn0026427	FBgn0033527	FBgn0037364	FBgn0036397	FBgn0036488			FBgn0003023	FBgn0028541	FBgn0002901		FBgn0014011	FBgn0262738	FBgn0002643
FBgn0023541	FBgn0032321		FBgn0026428	FBgn0033544	FBgn0037383	FBgn0036932	FBgn0036726			FBgn0003034	FBgn0028542	FBgn0002905		FBgn0014018	FBgn0263390	FBgn0002645
FBgn0005670	FBgn0032368		FBgn0026441	FBgn0033783	FBgn0037467	FBgn0037647	FBgn0036887			FBgn0003041	FBgn0028543	FBgn0002914		FBgn0014024	FBgn0263593	FBgn0002715
FBgn0004655	FBgn0032677		FBgn0026533	FBgn0033884	FBgn0037551	FBgn0038167	FBgn0036892			FBgn0003053	FBgn0028550	FBgn0002926		FBgn0014396	FBgn0263782	FBgn0002719
FBgn0013432	FBgn0032698		FBgn0026573	FBgn0034109	FBgn0037647	FBgn0039158	FBgn0036920			FBgn0003079	FBgn0028707	FBgn0002948		FBgn0014417	FBgn0264002	FBgn0002734
FBgn0004861	FBgn0032813		FBgn0026577	FBgn0034231	FBgn0037648	FBgn0039209	FBgn0037007			FBgn0003091	FBgn0028866	FBgn0002962		FBgn0014469	FBgn0264270	FBgn0002735
FBgn0004860	FBgn0032907		FBgn0027378	FBgn0034312	FBgn0037679	FBgn0039840	FBgn0037018			FBgn0003093	FBgn0028936	FBgn0002973		FBgn0014868	FBgn0264695	FBgn0002736
FBgn0040394	FBgn0032934		FBgn0027490	FBgn0034314	FBgn0037897	FBgn0041094	FBgn0037242			FBgn0003116	FBgn0028939	FBgn0002989		FBgn0015011	FBgn0264908	FBgn0002778
FBgn0040066	FBgn0033260		FBgn0027499	FBgn0034546	FBgn0038197	FBgn0045035	FBgn0037310			FBgn0003118	FBgn0028982	FBgn0003015		FBgn0015035	FBgn0265575	FBgn0002781
FBgn0040336	FBgn0033341		FBgn0027504	FBgn0034641	FBgn0038325	FBgn0046692	FBgn0037506			FBgn0003132	FBgn0028983	FBgn0003023		FBgn0015222	FBgn0265577	FBgn0002783
FBgn0040333	FBgn0033354		FBgn0027529	FBgn0034989	FBgn0038402	FBgn0052406	FBgn0037579			FBgn0003134	FBgn0028984	FBgn0003028		FBgn0015240	FBgn0265991	FBgn0002787
FBgn0040334	FBgn0033389		FBgn0027537	FBgn0035024	FBgn0038427	FBgn0259168	FBgn0037710			FBgn0003139	FBgn0028988	FBgn0003041		FBgn0015527	FBgn0266136	FBgn0002872
FBgn0029629	FBgn0033426		FBgn0027574	FBgn0035207	FBgn0038475	FBgn0259678	FBgn0037777			FBgn0003149	FBgn0028990	FBgn0003042		FBgn0015569	FBgn0267488	FBgn0002914
FBgn0011566	FBgn0033475		FBgn0027603	FBgn0035232	FBgn0038539	FBgn0260945	FBgn0037880			FBgn0003165	FBgn0029113	FBgn0003044		FBgn0015575	FBgn0267707	FBgn0002917
FBgn0011606	FBgn0033549		FBgn0027620	FBgn0035233	FBgn0038593	FBgn0261111	FBgn0037890			FBgn0003169	FBgn0029167	FBgn0003053		FBgn0015774	FBgn0267821	FBgn0002921
FBgn0040375	FBgn0033607		FBgn0027655	FBgn0035333	FBgn0038651	FBgn0261361	FBgn0038233			FBgn0003205	FBgn0029512	FBgn0003068		FBgn0015808	FBgn0267824	FBgn0002924
FBgn0040377	FBgn0033890		FBgn0027835	FBgn0035455	FBgn0038659	FBgn0262516	FBgn0038400			FBgn0003206	FBgn0029828	FBgn0003079		FBgn0016075	FBgn0283535	FBgn0002932
FBgn0040388	FBgn0033929		FBgn0027950	FBgn0035461	FBgn0038816	FBgn0262866	FBgn0038437			FBgn0003209	FBgn0030012	FBgn0003089		FBgn0016076	FBgn0284084	FBgn0002941
FBgn0003714	FBgn0034537		FBgn0028387	FBgn0035479	FBgn0038881	FBgn0263395	FBgn0038453			FBgn0003218	FBgn0030050	FBgn0003124		FBgn0016122	FBgn0285910	FBgn0002948
FBgn0001150	FBgn0034687		FBgn0028683	FBgn0035483	FBgn0039044	FBgn0263968	FBgn0038947			FBgn0003248	FBgn0030051	FBgn0003162		FBgn0016675	FBgn0285958	FBgn0002985
FBgn0003371	FBgn0034688		FBgn0028707	FBgn0035584	FBgn0039213	FBgn0283473	FBgn0039071			FBgn0003249	FBgn0030208	FBgn0003165		FBgn0016694	FBgn0286828	FBgn0003011
FBgn0003068	FBgn0034689		FBgn0028734	FBgn0035601	FBgn0039259	FBgn0000229	FBgn0039140			FBgn0003250	FBgn0030310	FBgn0003169		FBgn0016926	FBgn0287768	FBgn0003041
FBgn0024993	FBgn0034728		FBgn0028926	FBgn0035689	FBgn0039636	FBgn0000257	FBgn0039360			FBgn0003255	FBgn0030688	FBgn0003187		FBgn0016930	FBgn0287775	FBgn0003042
FBgn0024996	FBgn0035025		FBgn0028982	FBgn0035830	FBgn0039705	FBgn0000370	FBgn0039498			FBgn0003256	FBgn0030695	FBgn0003204		FBgn0016983	FBgn0287825	FBgn0003062
FBgn0024997	FBgn0035150		FBgn0029081	FBgn0035876	FBgn0039749	FBgn0000427	FBgn0039669			FBgn0003268	FBgn0030774	FBgn0003205		FBgn0017429		FBgn0003068
FBgn0024991	FBgn0035402		FBgn0029094	FBgn0035953	FBgn0039936	FBgn0000482	FBgn0039689			FBgn0003292	FBgn0030925	FBgn0003231		FBgn0019661		FBgn0003079
FBgn0000520	FBgn0035479		FBgn0029848	FBgn0035959	FBgn0039966	FBgn0001122	FBgn0039749			FBgn0003301	FBgn0030926	FBgn0003256		FBgn0019952		FBgn0003087
FBgn0024975	FBgn0035593		FBgn0030054	FBgn0035983	FBgn0040475	FBgn0001230	FBgn0039930			FBgn0003317	FBgn0031114	FBgn0003261		FBgn0020272		FBgn0003090
FBgn0040356	FBgn0035601		FBgn0030082	FBgn0036005	FBgn0040491	FBgn0002566	FBgn0039969			FBgn0003345	FBgn0031145	FBgn0003270		FBgn0020385		FBgn0003091
FBgn0003996	FBgn0035644		FBgn0030093	FBgn0036082	FBgn0040780	FBgn0003067	FBgn0040064			FBgn0003346	FBgn0031187	FBgn0003312		FBgn0020414		FBgn0003118
FBgn0040384	FBgn0035689		FBgn0030366	FBgn0036196	FBgn0041100	FBgn0003079	FBgn0040268			FBgn0003360	FBgn0031216	FBgn0003321		FBgn0020415		FBgn0003124
FBgn0024980	FBgn0035812		FBgn0030486	FBgn0036292	FBgn0041191	FBgn0003964	FBgn0040529			FBgn0003366	FBgn0031317	FBgn0003334		FBgn0020416		FBgn0003130
FBgn0000376	FBgn0035996		FBgn0030625	FBgn0036332	FBgn0041789	FBgn0003997	FBgn0040634			FBgn0003371	FBgn0031373	FBgn0003345		FBgn0020513		FBgn0003165
FBgn0024973	FBgn0036126		FBgn0030854	FBgn0036421	FBgn0042693	FBgn0004237	FBgn0040715			FBgn0003380	FBgn0031653	FBgn0003346		FBgn0020545		FBgn0003205
FBgn0024998	FBgn0036210		FBgn0030877	FBgn0036516	FBgn0043362	FBgn0004510	FBgn0040751			FBgn0003390	FBgn0031654	FBgn0003360		FBgn0020762		FBgn0003206
FBgn0024995	FBgn0036212		FBgn0030891	FBgn0036621	FBgn0043884	FBgn0004552	FBgn0040899			FBgn0003391	FBgn0031676	FBgn0003391		FBgn0021768		FBgn0003210
FBgn0024994	FBgn0036421		FBgn0030945	FBgn0036809	FBgn0044452	FBgn0004852	FBgn0041100			FBgn0003392	FBgn0031772	FBgn0003392		FBgn0021795		FBgn0003256
FBgn0024992	FBgn0036486		FBgn0031401	FBgn0036899	FBgn0050077	FBgn0010051	FBgn0044419			FBgn0003396	FBgn0031857	FBgn0003396		FBgn0022288		FBgn0003267
FBgn0011276	FBgn0036730		FBgn0031435	FBgn0037241	FBgn0051072	FBgn0010501	FBgn0050373			FBgn0003410	FBgn0031888	FBgn0003401		FBgn0022349		FBgn0003268
FBgn0004647	FBgn0036815		FBgn0031592	FBgn0037242	FBgn0051935	FBgn0011582	FBgn0050404			FBgn0003415	FBgn0031910	FBgn0003444		FBgn0022382		FBgn0003285
FBgn0040396	FBgn0036991		FBgn0031613	FBgn0037384	FBgn0052039	FBgn0014018	FBgn0050412			FBgn0003416	FBgn0031959	FBgn0003447		FBgn0022774		FBgn0003300
FBgn0000479	FBgn0037141		FBgn0031621	FBgn0037442	FBgn0052087	FBgn0015240	FBgn0051007			FBgn0003429	FBgn0031973	FBgn0003450		FBgn0023076		FBgn0003301
FBgn0029662	FBgn0037202		FBgn0031668	FBgn0037653	FBgn0052113	FBgn0015277	FBgn0051008			FBgn0003444	FBgn0031975	FBgn0003459		FBgn0023170		FBgn0003302
FBgn0029661	FBgn0037263		FBgn0031759	FBgn0037705	FBgn0052350	FBgn0015765	FBgn0051229			FBgn0003448	FBgn0032006	FBgn0003462		FBgn0023215		FBgn0003310
FBgn0028746	FBgn0037329		FBgn0031873	FBgn0037780	FBgn0052672	FBgn0015778	FBgn0051648			FBgn0003462	FBgn0032157	FBgn0003463		FBgn0023441		FBgn0003321
FBgn0040355	FBgn0037338		FBgn0031876	FBgn0037781	FBgn0052675	FBgn0015799	FBgn0051913			FBgn0003463	FBgn0032178	FBgn0003475		FBgn0023477		FBgn0003326
FBgn0029648	FBgn0037377		FBgn0031885	FBgn0037814	FBgn0053113	FBgn0019990	FBgn0052113			FBgn0003495	FBgn0032210	FBgn0003482		FBgn0023495		FBgn0003330
FBgn0028369	FBgn0037384		FBgn0032030	FBgn0037885	FBgn0053143	FBgn0020278	FBgn0052736			FBgn0003502	FBgn0032213	FBgn0003483		FBgn0023535		FBgn0003334
FBgn0003285	FBgn0037481		FBgn0032321	FBgn0037980	FBgn0062442	FBgn0020618	FBgn0058002			FBgn0003514	FBgn0032214	FBgn0003486		FBgn0024234		FBgn0003339
FBgn0029664	FBgn0037531		FBgn0032329	FBgn0037987	FBgn0085220	FBgn0023000	FBgn0069923			FBgn0003557	FBgn0032256	FBgn0003495		FBgn0024361		FBgn0003345
FBgn0029666	FBgn0037554		FBgn0032391	FBgn0038385	FBgn0086357	FBgn0023094	FBgn0083087			FBgn0003612	FBgn0032362	FBgn0003502		FBgn0024366		FBgn0003346
FBgn0052792	FBgn0037578		FBgn0032475	FBgn0038488	FBgn0086656	FBgn0024846	FBgn0083953			FBgn0003651	FBgn0032492	FBgn0003512		FBgn0024558		FBgn0003380
FBgn0023215	FBgn0037656		FBgn0032515	FBgn0038515	FBgn0086687	FBgn0024944	FBgn0083968			FBgn0003660	FBgn0032507	FBgn0003514		FBgn0024897		FBgn0003386
FBgn0015286	FBgn0037781		FBgn0032691	FBgn0038532	FBgn0259678	FBgn0025595	FBgn0083986			FBgn0003716	FBgn0032549	FBgn0003520		FBgn0025352		FBgn0003391
FBgn0023216	FBgn0037874		FBgn0032924	FBgn0038627	FBgn0259729	FBgn0025743	FBgn0085201			FBgn0003719	FBgn0032551	FBgn0003525		FBgn0025381		FBgn0003392
FBgn0029672	FBgn0037897		FBgn0032979	FBgn0038686	FBgn0260439	FBgn0026597	FBgn0085271			FBgn0003720	FBgn0032753	FBgn0003527		FBgn0025454		FBgn0003415
FBgn0052791	FBgn0038118		FBgn0033019	FBgn0039013	FBgn0260756	FBgn0028479	FBgn0085736			FBgn0003731	FBgn0032773	FBgn0003567		FBgn0025469		FBgn0003423
FBgn0029667	FBgn0038490		FBgn0033210	FBgn0039343	FBgn0260862	FBgn0028956	FBgn0086370			FBgn0003733	FBgn0032880	FBgn0003607		FBgn0025574		FBgn0003429
FBgn0029665	FBgn0038704		FBgn0033233	FBgn0039498	FBgn0260935	FBgn0029131	FBgn0086712			FBgn0003744	FBgn0033033	FBgn0003612		FBgn0025595		FBgn0003430
FBgn0029663	FBgn0038767		FBgn0033341	FBgn0039667	FBgn0260936	FBgn0029679	FBgn0250874			FBgn0003751	FBgn0033112	FBgn0003655		FBgn0025625		FBgn0003435
FBgn0028491	FBgn0038827		FBgn0033526	FBgn0039668	FBgn0260945	FBgn0029783	FBgn0259198			FBgn0003861	FBgn0033113	FBgn0003687		FBgn0025678		FBgn0003447
FBgn0029687	FBgn0038854		FBgn0033566	FBgn0039673	FBgn0261041	FBgn0029943	FBgn0259204			FBgn0003865	FBgn0033199	FBgn0003716		FBgn0025680		FBgn0003448
FBgn0029690	FBgn0038889		FBgn0033636	FBgn0039767	FBgn0261108	FBgn0030766	FBgn0259721			FBgn0003866	FBgn0033212	FBgn0003721		FBgn0025682		FBgn0003449
FBgn0029689	FBgn0039017		FBgn0033686	FBgn0040038	FBgn0261268	FBgn0030890	FBgn0259722			FBgn0003867	FBgn0033327	FBgn0003731		FBgn0025697		FBgn0003460
FBgn0029685	FBgn0039044		FBgn0033692	FBgn0040291	FBgn0261361	FBgn0032827	FBgn0259726			FBgn0003870	FBgn0033339	FBgn0003733		FBgn0025700		FBgn0003479
FBgn0000221	FBgn0039065		FBgn0033921	FBgn0040294	FBgn0261456	FBgn0033483	FBgn0259832			FBgn0003882	FBgn0033367	FBgn0003744		FBgn0025814		FBgn0003480
FBgn0026084	FBgn0039083		FBgn0034098	FBgn0041100	FBgn0262516	FBgn0033528	FBgn0260222			FBgn0003892	FBgn0033388	FBgn0003751		FBgn0026077		FBgn0003502
FBgn0066114	FBgn0039147		FBgn0034217	FBgn0041147	FBgn0262656	FBgn0033782	FBgn0260660			FBgn0003900	FBgn0033402	FBgn0003867		FBgn0026196		FBgn0003511
FBgn0029706	FBgn0039214		FBgn0034246	FBgn0041174	FBgn0263111	FBgn0033799	FBgn0260744			FBgn0003963	FBgn0033438	FBgn0003870		FBgn0026415		FBgn0003512
FBgn0040907	FBgn0039271		FBgn0034255	FBgn0043362	FBgn0263112	FBgn0033926	FBgn0260747			FBgn0003964	FBgn0033453	FBgn0003882		FBgn0026562		FBgn0003520
FBgn0002707	FBgn0039403		FBgn0034259	FBgn0044020	FBgn0263198	FBgn0034140	FBgn0260750			FBgn0003969	FBgn0033469	FBgn0003884		FBgn0026616		FBgn0003525
FBgn0000635	FBgn0039654		FBgn0034422	FBgn0050496	FBgn0263968	FBgn0034219	FBgn0261276			FBgn0003975	FBgn0033483	FBgn0003885		FBgn0026721		FBgn0003567
FBgn0026080	FBgn0039858		FBgn0034537	FBgn0051716	FBgn0264325	FBgn0034356	FBgn0261353			FBgn0003984	FBgn0033574	FBgn0003891		FBgn0027084		FBgn0003598
FBgn0026079	FBgn0040075		FBgn0034617	FBgn0051807	FBgn0264357	FBgn0034366	FBgn0261618			FBgn0003997	FBgn0033955	FBgn0003941		FBgn0027109		FBgn0003607
FBgn0004832	FBgn0040078		FBgn0034817	FBgn0052177	FBgn0264855	FBgn0034368	FBgn0261938			FBgn0004103	FBgn0034047	FBgn0003942		FBgn0027348		FBgn0003612
FBgn0029693	FBgn0040268		FBgn0034841	FBgn0052350	FBgn0265464	FBgn0034422	FBgn0262467			FBgn0004106	FBgn0034068	FBgn0003964		FBgn0027590		FBgn0003651
FBgn0000179	FBgn0040290		FBgn0034975	FBgn0052581	FBgn0266019	FBgn0035131	FBgn0262872			FBgn0004107	FBgn0034070	FBgn0003979		FBgn0027594		FBgn0003654
FBgn0029708	FBgn0040347		FBgn0034976	FBgn0052672	FBgn0266186	FBgn0035132	FBgn0263032			FBgn0004118	FBgn0034199	FBgn0003980		FBgn0027601		FBgn0003656
FBgn0029709	FBgn0041164		FBgn0035262	FBgn0052707	FBgn0266411	FBgn0035383	FBgn0263033			FBgn0004168	FBgn0034221	FBgn0003983		FBgn0027657		FBgn0003701
FBgn0029712	FBgn0041627		FBgn0035357	FBgn0052847	FBgn0266599	FBgn0035538	FBgn0263051			FBgn0004169	FBgn0034246	FBgn0004003		FBgn0027844		FBgn0003719
FBgn0029714	FBgn0043002		FBgn0035769	FBgn0052850	FBgn0266717	FBgn0035540	FBgn0263977			FBgn0004177	FBgn0034317	FBgn0004047		FBgn0027865		FBgn0003720
FBgn0022768	FBgn0043053		FBgn0035782	FBgn0053144	FBgn0283451	FBgn0035623	FBgn0265083			FBgn0004179	FBgn0034318	FBgn0004108		FBgn0027929		FBgn0003721
FBgn0029715	FBgn0045035		FBgn0035829	FBgn0053552	FBgn0283469	FBgn0035649	FBgn0265726			FBgn0004197	FBgn0034328	FBgn0004117		FBgn0027930		FBgn0003731
FBgn0029713	FBgn0050169		FBgn0035997	FBgn0058045	FBgn0283472	FBgn0035789	FBgn0266708			FBgn0004242	FBgn0034329	FBgn0004167		FBgn0027945		FBgn0003733
FBgn0029711	FBgn0050185		FBgn0036004	FBgn0061469	FBgn0283499	FBgn0035847	FBgn0283438			FBgn0004244	FBgn0034407	FBgn0004169		FBgn0028537		FBgn0003742
FBgn0003210	FBgn0051807		FBgn0036374	FBgn0086129	FBgn0285911	FBgn0035850	FBgn0284252			FBgn0004360	FBgn0034476	FBgn0004177		FBgn0028573		FBgn0003748
FBgn0011760	FBgn0051989		FBgn0036398	FBgn0086442	FBgn0285937	FBgn0035871	FBgn0287225			FBgn0004363	FBgn0034511	FBgn0004198		FBgn0028717		FBgn0003861
FBgn0028325	FBgn0052251		FBgn0036450	FBgn0086558	FBgn0286784	FBgn0036111	FBgn0287589			FBgn0004367	FBgn0034512	FBgn0004227		FBgn0028955		FBgn0003862
FBgn0029722	FBgn0052438		FBgn0036640	FBgn0086694	FBgn0288310	FBgn0036255	FBgn0289744			FBgn0004368	FBgn0034537	FBgn0004237		FBgn0029158		FBgn0003892
FBgn0029727	FBgn0053054		FBgn0036804	FBgn0250851	FBgn0001087	FBgn0036746	FBgn0001989			FBgn0004369	FBgn0034647	FBgn0004362		FBgn0029800		FBgn0003896
FBgn0029733	FBgn0053056		FBgn0036815	FBgn0250903	FBgn0003557	FBgn0036752	FBgn0011211			FBgn0004370	FBgn0034763	FBgn0004363		FBgn0029823		FBgn0003964
FBgn0029737	FBgn0053552		FBgn0036826	FBgn0259174	FBgn0016038	FBgn0036813	FBgn0011227			FBgn0004373	FBgn0034776	FBgn0004367		FBgn0029885		FBgn0003969
FBgn0004368	FBgn0053554		FBgn0036964	FBgn0260635	FBgn0031640	FBgn0037363	FBgn0011361			FBgn0004380	FBgn0034793	FBgn0004374		FBgn0029975		FBgn0003975
FBgn0025679	FBgn0085290		FBgn0037332	FBgn0260794	FBgn0032499	FBgn0037679	FBgn0011455			FBgn0004390	FBgn0035003	FBgn0004378		FBgn0029979		FBgn0003984
FBgn0029745	FBgn0086683		FBgn0037376	FBgn0260866	FBgn0033194	FBgn0037960	FBgn0011769			FBgn0004435	FBgn0035056	FBgn0004379		FBgn0029990		FBgn0003996
FBgn0003449	FBgn0259113		FBgn0037377	FBgn0260962	FBgn0033392	FBgn0038074	FBgn0013674			FBgn0004436	FBgn0035084	FBgn0004380		FBgn0029994		FBgn0003997
FBgn0011761	FBgn0259152		FBgn0037555	FBgn0260970	FBgn0035704	FBgn0038539	FBgn0013675			FBgn0004449	FBgn0035199	FBgn0004381		FBgn0030261		FBgn0004050
FBgn0029755	FBgn0259195		FBgn0037573	FBgn0261119	FBgn0037299	FBgn0038593	FBgn0013676			FBgn0004456	FBgn0035207	FBgn0004396		FBgn0030262		FBgn0004055
FBgn0014024	FBgn0259196		FBgn0037624	FBgn0261268	FBgn0039727	FBgn0038659	FBgn0013678			FBgn0004507	FBgn0035379	FBgn0004400		FBgn0030286		FBgn0004066
FBgn0029752	FBgn0259720		FBgn0037659	FBgn0261931	FBgn0086679	FBgn0038788	FBgn0013679			FBgn0004514	FBgn0035601	FBgn0004414		FBgn0030329		FBgn0004102
FBgn0029747	FBgn0259737		FBgn0037669	FBgn0262937		FBgn0038816	FBgn0013680			FBgn0004552	FBgn0035661	FBgn0004419		FBgn0030341		FBgn0004106
FBgn0026751	FBgn0260012		FBgn0037670	FBgn0263354		FBgn0039016	FBgn0013681			FBgn0004569	FBgn0035665	FBgn0004456		FBgn0030347		FBgn0004107
FBgn0010014	FBgn0260242		FBgn0037675	FBgn0263601		FBgn0039044	FBgn0013683			FBgn0004573	FBgn0035666	FBgn0004509		FBgn0030396		FBgn0004108
FBgn0029761	FBgn0260794		FBgn0037703	FBgn0264493		FBgn0039225	FBgn0013684			FBgn0004574	FBgn0035667	FBgn0004556		FBgn0030451		FBgn0004118
FBgn0029763	FBgn0260817		FBgn0037770	FBgn0264848		FBgn0039298	FBgn0013685			FBgn0004575	FBgn0035669	FBgn0004577		FBgn0030518		FBgn0004168
FBgn0029765	FBgn0260962		FBgn0037802	FBgn0265356		FBgn0039636	FBgn0013987			FBgn0004583	FBgn0035670	FBgn0004581		FBgn0030519		FBgn0004170
FBgn0029771	FBgn0260985		FBgn0037831	FBgn0265464		FBgn0039650	FBgn0014028			FBgn0004587	FBgn0035678	FBgn0004597		FBgn0030608		FBgn0004177
FBgn0026702	FBgn0260987		FBgn0037834	FBgn0266717		FBgn0039689	FBgn0015031			FBgn0004611	FBgn0035713	FBgn0004606		FBgn0030615		FBgn0004179
FBgn0004687	FBgn0261019		FBgn0037926	FBgn0267351		FBgn0039705	FBgn0019624			FBgn0004619	FBgn0035806	FBgn0004611		FBgn0030796		FBgn0004197
FBgn0029778	FBgn0261109		FBgn0038013	FBgn0267383		FBgn0040309	FBgn0019957			FBgn0004620	FBgn0035853	FBgn0004628		FBgn0030802		FBgn0004198
FBgn0029769	FBgn0261113		FBgn0038188	FBgn0267384		FBgn0040336	FBgn0021906			FBgn0004622	FBgn0035886	FBgn0004635		FBgn0030812		FBgn0004227
FBgn0029762	FBgn0261278		FBgn0038189	FBgn0283468		FBgn0040491	FBgn0021967			FBgn0004623	FBgn0035887	FBgn0004636		FBgn0030855		FBgn0004242
FBgn0029756	FBgn0261456		FBgn0038191	FBgn0283649		FBgn0042135	FBgn0025839			FBgn0004635	FBgn0035906	FBgn0004644		FBgn0030968		FBgn0004244
FBgn0028474	FBgn0261530		FBgn0038252	FBgn0287696		FBgn0044323	FBgn0027785			FBgn0004636	FBgn0035975	FBgn0004647		FBgn0030999		FBgn0004362
FBgn0029785	FBgn0261850		FBgn0038306	FBgn0288875		FBgn0044452	FBgn0029868			FBgn0004638	FBgn0035976	FBgn0004649		FBgn0031008		FBgn0004363
FBgn0000394	FBgn0261976		FBgn0038396			FBgn0044826	FBgn0029888			FBgn0004643	FBgn0035977	FBgn0004652		FBgn0031011		FBgn0004369
FBgn0029791	FBgn0262396		FBgn0038478			FBgn0045442	FBgn0029971			FBgn0004644	FBgn0035983	FBgn0004657		FBgn0031031		FBgn0004370
FBgn0029798	FBgn0262619		FBgn0038576			FBgn0045443	FBgn0030292			FBgn0004646	FBgn0036015	FBgn0004795		FBgn0031043		FBgn0004374
FBgn0029801	FBgn0262647		FBgn0038676			FBgn0050051	FBgn0030605			FBgn0004647	FBgn0036022	FBgn0004828		FBgn0031219		FBgn0004378
FBgn0029812	FBgn0262987		FBgn0038788			FBgn0052350	FBgn0030733			FBgn0004650	FBgn0036023	FBgn0004838		FBgn0031461		FBgn0004379
FBgn0029816	FBgn0263593		FBgn0038869			FBgn0052475	FBgn0030853			FBgn0004657	FBgn0036024	FBgn0004856		FBgn0031516		FBgn0004381
FBgn0029820	FBgn0263600		FBgn0039019			FBgn0052654	FBgn0030975			FBgn0004784	FBgn0036180	FBgn0004860		FBgn0031538		FBgn0004394
FBgn0029821	FBgn0263831		FBgn0039124			FBgn0052672	FBgn0031021			FBgn0004837	FBgn0036264	FBgn0004861		FBgn0031561		FBgn0004396
FBgn0029822	FBgn0263968		FBgn0039139			FBgn0052703	FBgn0031228			FBgn0004839	FBgn0036448	FBgn0004867		FBgn0031604		FBgn0004419
FBgn0029823	FBgn0264326		FBgn0039165			FBgn0086676	FBgn0031436			FBgn0004841	FBgn0036580	FBgn0004870		FBgn0031630		FBgn0004435
FBgn0029819	FBgn0264492		FBgn0039169			FBgn0086687	FBgn0031505			FBgn0004842	FBgn0036738	FBgn0004872		FBgn0031734		FBgn0004449
FBgn0014340	FBgn0264495		FBgn0039227			FBgn0260935	FBgn0031684			FBgn0004852	FBgn0036832	FBgn0004875		FBgn0031913		FBgn0004465
FBgn0029818	FBgn0264894		FBgn0039280			FBgn0261984	FBgn0031771			FBgn0004859	FBgn0036844	FBgn0004878		FBgn0031925		FBgn0004509
FBgn0029807	FBgn0265003		FBgn0039338			FBgn0262447	FBgn0031830			FBgn0004864	FBgn0036858	FBgn0004882		FBgn0031948		FBgn0004512
FBgn0029804	FBgn0265968		FBgn0039507			FBgn0263112	FBgn0031831			FBgn0004868	FBgn0036969	FBgn0004889		FBgn0031969		FBgn0004513
FBgn0013987	FBgn0266282		FBgn0039557			FBgn0263855	FBgn0032511			FBgn0004876	FBgn0036970	FBgn0004901		FBgn0031970		FBgn0004514
FBgn0029800	FBgn0266666		FBgn0039559			FBgn0263864	FBgn0032833			FBgn0004885	FBgn0036980	FBgn0004907		FBgn0031971		FBgn0004516
FBgn0261383	FBgn0267967		FBgn0039633			FBgn0264087	FBgn0033020			FBgn0004889	FBgn0037093	FBgn0004921		FBgn0032022		FBgn0004567
FBgn0052758	FBgn0267977		FBgn0039654			FBgn0264325	FBgn0033570			FBgn0004907	FBgn0037102	FBgn0004924		FBgn0032055		FBgn0004574
FBgn0053080	FBgn0283467		FBgn0039707			FBgn0264357	FBgn0033885			FBgn0004908	FBgn0037116	FBgn0004956		FBgn0032136		FBgn0004575
FBgn0027564	FBgn0284442		FBgn0039735			FBgn0264607	FBgn0033961			FBgn0004921	FBgn0037203	FBgn0005278		FBgn0032171		FBgn0004580
FBgn0029789	FBgn0286075		FBgn0039743			FBgn0265605	FBgn0034007			FBgn0004956	FBgn0037270	FBgn0005386		FBgn0032172		FBgn0004584
FBgn0046687	FBgn0287696		FBgn0039904			FBgn0266019	FBgn0034245			FBgn0004957	FBgn0037376	FBgn0005536		FBgn0032198		FBgn0004587
FBgn0015794	FBgn0288690		FBgn0040066			FBgn0266064	FBgn0034251			FBgn0005198	FBgn0037384	FBgn0005596		FBgn0032210		FBgn0004595
FBgn0029783	FBgn0288833		FBgn0040071			FBgn0266450	FBgn0034576			FBgn0005355	FBgn0037515	FBgn0005597		FBgn0032282		FBgn0004606
FBgn0029824	FBgn0288834		FBgn0040075			FBgn0266717	FBgn0034877			FBgn0005390	FBgn0037556	FBgn0005598		FBgn0032287		FBgn0004607
FBgn0029827	FBgn0289122		FBgn0040078			FBgn0267698	FBgn0035046			FBgn0005427	FBgn0037627	FBgn0005599		FBgn0032311		FBgn0004611
FBgn0029830			FBgn0040273			FBgn0285911	FBgn0035529			FBgn0005558	FBgn0037734	FBgn0005600		FBgn0032315		FBgn0004618
FBgn0029831			FBgn0040345			FBgn0285926	FBgn0035600			FBgn0005564	FBgn0037772	FBgn0005601		FBgn0032381		FBgn0004619
FBgn0029833			FBgn0040372			FBgn0287182	FBgn0036222			FBgn0005586	FBgn0037906	FBgn0005602		FBgn0032507		FBgn0004622
FBgn0029834			FBgn0040477			FBgn0289994	FBgn0036706			FBgn0005590	FBgn0038144	FBgn0005603		FBgn0032629		FBgn0004623
FBgn0029835			FBgn0040929			FBgn0000057	FBgn0036728			FBgn0005614	FBgn0038191	FBgn0005624		FBgn0032652		FBgn0004635
FBgn0029843			FBgn0041210			FBgn0000221	FBgn0036830			FBgn0005631	FBgn0038197	FBgn0005632		FBgn0032683		FBgn0004636
FBgn0029849			FBgn0041775			FBgn0000406	FBgn0037001			FBgn0005632	FBgn0038211	FBgn0005638		FBgn0032693		FBgn0004638
FBgn0003514			FBgn0042085			FBgn0000416	FBgn0037172			FBgn0005640	FBgn0038250	FBgn0005642		FBgn0032713		FBgn0004644
FBgn0029848			FBgn0043001			FBgn0000449	FBgn0037637			FBgn0005649	FBgn0038299	FBgn0005648		FBgn0032726		FBgn0004646
FBgn0040069			FBgn0043002			FBgn0000536	FBgn0037860			FBgn0005672	FBgn0038315	FBgn0005654		FBgn0032773		FBgn0004647
FBgn0052751			FBgn0043456			FBgn0000543	FBgn0037873			FBgn0005695	FBgn0038391	FBgn0005655		FBgn0032785		FBgn0004652
FBgn0052750			FBgn0044324			FBgn0000568	FBgn0039112			FBgn0010014	FBgn0038479	FBgn0005666		FBgn0032820		FBgn0004656
FBgn0026060			FBgn0045035			FBgn0001128	FBgn0039331			FBgn0010015	FBgn0038481	FBgn0005695		FBgn0032940		FBgn0004657
FBgn0029840			FBgn0045842			FBgn0001404	FBgn0039576			FBgn0010051	FBgn0038482	FBgn0005777		FBgn0032945		FBgn0004666
FBgn0029839			FBgn0046214			FBgn0001941	FBgn0039651			FBgn0010194	FBgn0038484	FBgn0010197		FBgn0033065		FBgn0004784
FBgn0029838			FBgn0050390			FBgn0002524	FBgn0039802			FBgn0010197	FBgn0038485	FBgn0010223		FBgn0033079		FBgn0004795
FBgn0029837			FBgn0051119			FBgn0002937	FBgn0039909			FBgn0010213	FBgn0038570	FBgn0010225		FBgn0033095		FBgn0004832
FBgn0029003			FBgn0051151			FBgn0003034	FBgn0040773			FBgn0010223	FBgn0038760	FBgn0010246		FBgn0033169		FBgn0004837
FBgn0027546			FBgn0051281			FBgn0003218	FBgn0040793			FBgn0010247	FBgn0038928	FBgn0010247		FBgn0033196		FBgn0004854
FBgn0015818			FBgn0051611			FBgn0003308	FBgn0040931			FBgn0010269	FBgn0038947	FBgn0010263		FBgn0033204		FBgn0004858
FBgn0029853			FBgn0051613			FBgn0003312	FBgn0040985			FBgn0010303	FBgn0038973	FBgn0010278		FBgn0033226		FBgn0004863
FBgn0028982			FBgn0051617			FBgn0003388	FBgn0047038			FBgn0010315	FBgn0039055	FBgn0010288		FBgn0033246		FBgn0004864
FBgn0029857			FBgn0051618			FBgn0003486	FBgn0050093			FBgn0010329	FBgn0039101	FBgn0010300		FBgn0033261		FBgn0004868
FBgn0029858			FBgn0052133			FBgn0003656	FBgn0050354			FBgn0010333	FBgn0039102	FBgn0010316		FBgn0033264		FBgn0004878
FBgn0029861			FBgn0052152			FBgn0004045	FBgn0051644			FBgn0010341	FBgn0039108	FBgn0010317		FBgn0033265		FBgn0004880
FBgn0029863			FBgn0052343			FBgn0004047	FBgn0052230			FBgn0010348	FBgn0039214	FBgn0010329		FBgn0033321		FBgn0004885
FBgn0029866			FBgn0052529			FBgn0004373	FBgn0085468			FBgn0010350	FBgn0039335	FBgn0010341		FBgn0033356		FBgn0004889
FBgn0029873			FBgn0053182			FBgn0004611	FBgn0086359			FBgn0010379	FBgn0039402	FBgn0010379		FBgn0033395		FBgn0004892
FBgn0014031			FBgn0053230			FBgn0004797	FBgn0086907			FBgn0010382	FBgn0039494	FBgn0010382		FBgn0033397		FBgn0004896
FBgn0000524			FBgn0053554			FBgn0004957	FBgn0250814			FBgn0010389	FBgn0039495	FBgn0010383		FBgn0033458		FBgn0004897
FBgn0014026			FBgn0053801			FBgn0004959	FBgn0260008			FBgn0010395	FBgn0039568	FBgn0010389		FBgn0033464		FBgn0004907
FBgn0029874			FBgn0053803			FBgn0005391	FBgn0261439			FBgn0010398	FBgn0039628	FBgn0010397		FBgn0033518		FBgn0004908
FBgn0003139			FBgn0053804			FBgn0010052	FBgn0262842			FBgn0010399	FBgn0039629	FBgn0010416		FBgn0033544		FBgn0004910
FBgn0029868			FBgn0053806			FBgn0010053	FBgn0262952			FBgn0010407	FBgn0039630	FBgn0010424		FBgn0033593		FBgn0004913
FBgn0028685			FBgn0053807			FBgn0010328	FBgn0263911			FBgn0010441	FBgn0039702	FBgn0010431		FBgn0033638		FBgn0004921
FBgn0026015			FBgn0053808			FBgn0010350	FBgn0265342			FBgn0010453	FBgn0039709	FBgn0010434		FBgn0033661		FBgn0004956
FBgn0029856			FBgn0053809			FBgn0010383	FBgn0266582			FBgn0010470	FBgn0039758	FBgn0010438		FBgn0033663		FBgn0005427
FBgn0040918			FBgn0053810			FBgn0010387	FBgn0284248			FBgn0010501	FBgn0039777	FBgn0010453		FBgn0033685		FBgn0005558
FBgn0023458			FBgn0053812			FBgn0010516	FBgn0286783			FBgn0010583	FBgn0039778	FBgn0010602		FBgn0033717		FBgn0005561
FBgn0029877			FBgn0053813			FBgn0010591				FBgn0010602	FBgn0039795	FBgn0010621		FBgn0033725		FBgn0005564
FBgn0029878			FBgn0053814			FBgn0010611				FBgn0010825	FBgn0040011	FBgn0011211		FBgn0033735		FBgn0005585
FBgn0029879			FBgn0053815			FBgn0011361				FBgn0010905	FBgn0040060	FBgn0011224		FBgn0033737		FBgn0005586
FBgn0029881			FBgn0053816			FBgn0011693				FBgn0010909	FBgn0040068	FBgn0011225		FBgn0033782		FBgn0005596
FBgn0029880			FBgn0053817			FBgn0011769				FBgn0011217	FBgn0040079	FBgn0011236		FBgn0033918		FBgn0005597
FBgn0028360			FBgn0053818			FBgn0013323				FBgn0011230	FBgn0040098	FBgn0011300		FBgn0033949		FBgn0005614
FBgn0062413			FBgn0053819			FBgn0013772				FBgn0011236	FBgn0040102	FBgn0011361		FBgn0033980		FBgn0005616
FBgn0025815			FBgn0053820			FBgn0014906				FBgn0011259	FBgn0040104	FBgn0011559		FBgn0034011		FBgn0005617
FBgn0029502			FBgn0053821			FBgn0015278				FBgn0011260	FBgn0040106	FBgn0011584		FBgn0034063		FBgn0005619
FBgn0029903			FBgn0053822			FBgn0015582				FBgn0011274	FBgn0040107	FBgn0011586		FBgn0034199		FBgn0005624
FBgn0029906			FBgn0053823			FBgn0015591				FBgn0011288	FBgn0040294	FBgn0011591		FBgn0034200		FBgn0005626
FBgn0029907			FBgn0053824			FBgn0016031				FBgn0011297	FBgn0040321	FBgn0011604		FBgn0034259		FBgn0005631
FBgn0029905			FBgn0053825			FBgn0016078				FBgn0011300	FBgn0040322	FBgn0011638		FBgn0034356		FBgn0005632
FBgn0003390			FBgn0053826			FBgn0016672				FBgn0011327	FBgn0040323	FBgn0011640		FBgn0034382		FBgn0005636
FBgn0029897			FBgn0053827			FBgn0016694				FBgn0011474	FBgn0040324	FBgn0011642		FBgn0034417		FBgn0005642
FBgn0029896			FBgn0053828			FBgn0016984				FBgn0011481	FBgn0040341	FBgn0011648		FBgn0034681		FBgn0005654
FBgn0029894			FBgn0053829			FBgn0017558				FBgn0011570	FBgn0040384	FBgn0011692		FBgn0034706		FBgn0005655
FBgn0029892			FBgn0053830			FBgn0019662				FBgn0011573	FBgn0040465	FBgn0011705		FBgn0034709		FBgn0005658
FBgn0029887			FBgn0053831			FBgn0020236				FBgn0011581	FBgn0040475	FBgn0011715		FBgn0034763		FBgn0005660
FBgn0029885			FBgn0053832			FBgn0020930				FBgn0011582	FBgn0040502	FBgn0011725		FBgn0034885		FBgn0005671
FBgn0029882			FBgn0053833			FBgn0021765				FBgn0011591	FBgn0040503	FBgn0011726		FBgn0034894		FBgn0005672
FBgn0029912			FBgn0053834			FBgn0021847				FBgn0011642	FBgn0040653	FBgn0011737		FBgn0034909		FBgn0005677
FBgn0029924			FBgn0053835			FBgn0021872				FBgn0011648	FBgn0040736	FBgn0011747		FBgn0034943		FBgn0005695
FBgn0052736			FBgn0053836			FBgn0023495				FBgn0011676	FBgn0041180	FBgn0011760		FBgn0035039		FBgn0005775
FBgn0029929			FBgn0053837			FBgn0023496				FBgn0011692	FBgn0041181	FBgn0011761		FBgn0035090		FBgn0008636
FBgn0029932			FBgn0053838			FBgn0023508				FBgn0011706	FBgn0041182	FBgn0011771		FBgn0035091		FBgn0010014
FBgn0029937			FBgn0053839			FBgn0023550				FBgn0011739	FBgn0041183	FBgn0011802		FBgn0035103		FBgn0010051
FBgn0027342			FBgn0053840			FBgn0024320				FBgn0011747	FBgn0041205	FBgn0011818		FBgn0035132		FBgn0010072
FBgn0029936			FBgn0053841			FBgn0024740				FBgn0011754	FBgn0041579	FBgn0011829		FBgn0035206		FBgn0010085
FBgn0029935			FBgn0053842			FBgn0025335				FBgn0011763	FBgn0041581	FBgn0012051		FBgn0035207		FBgn0010105
FBgn0000330			FBgn0053843			FBgn0025352				FBgn0011785	FBgn0042106	FBgn0013269		FBgn0035287		FBgn0010109
FBgn0029925			FBgn0053844			FBgn0025373				FBgn0011817	FBgn0042712	FBgn0013311		FBgn0035290		FBgn0010114
FBgn0052732			FBgn0053845			FBgn0025592				FBgn0011826	FBgn0043575	FBgn0013343		FBgn0035298		FBgn0010173
FBgn0029913			FBgn0053846			FBgn0025615				FBgn0011829	FBgn0043576	FBgn0013688		FBgn0035379		FBgn0010194
FBgn0029911			FBgn0053847			FBgn0025697				FBgn0012344	FBgn0043577	FBgn0013718		FBgn0035434		FBgn0010215
FBgn0029939			FBgn0053848			FBgn0025742				FBgn0013269	FBgn0043578	FBgn0013726		FBgn0035438		FBgn0010228
FBgn0029942			FBgn0053849			FBgn0025885				FBgn0013272	FBgn0043884	FBgn0013759		FBgn0035523		FBgn0010235
FBgn0029944			FBgn0053850			FBgn0026576				FBgn0013303	FBgn0045035	FBgn0013765		FBgn0035524		FBgn0010238
FBgn0029945			FBgn0053851			FBgn0026619				FBgn0013323	FBgn0045495	FBgn0013954		FBgn0035542		FBgn0010240
FBgn0029950			FBgn0053852			FBgn0026630				FBgn0013334	FBgn0046689	FBgn0013987		FBgn0035639		FBgn0010246
FBgn0029949			FBgn0053853			FBgn0026718				FBgn0013342	FBgn0046841	FBgn0013997		FBgn0035692		FBgn0010278
FBgn0029943			FBgn0053854			FBgn0026754				FBgn0013343	FBgn0046842	FBgn0013999		FBgn0035811		FBgn0010287
FBgn0025549			FBgn0053855			FBgn0027348				FBgn0013548	FBgn0046843	FBgn0014011		FBgn0035909		FBgn0010300
FBgn0004198			FBgn0053856			FBgn0027538				FBgn0013725	FBgn0046844	FBgn0014018		FBgn0035947		FBgn0010303
FBgn0022786			FBgn0053857			FBgn0027569				FBgn0013750	FBgn0046845	FBgn0014024		FBgn0035964		FBgn0010313
FBgn0029959			FBgn0053858			FBgn0027572				FBgn0013756	FBgn0050087	FBgn0014072		FBgn0035975		FBgn0010316
FBgn0016041			FBgn0053859			FBgn0027579				FBgn0013759	FBgn0050090	FBgn0014073		FBgn0035977		FBgn0010323
FBgn0029958			FBgn0053860			FBgn0027601				FBgn0013762	FBgn0050091	FBgn0014075		FBgn0035985		FBgn0010328
FBgn0027553			FBgn0053861			FBgn0027780				FBgn0013767	FBgn0050098	FBgn0014076		FBgn0036030		FBgn0010329
FBgn0029962			FBgn0053862			FBgn0028484				FBgn0013972	FBgn0050187	FBgn0014141		FBgn0036117		FBgn0010333
FBgn0029964			FBgn0053863			FBgn0028497				FBgn0013973	FBgn0050286	FBgn0014189		FBgn0036147		FBgn0010342
FBgn0029966			FBgn0053864			FBgn0028741				FBgn0013983	FBgn0050323	FBgn0014343		FBgn0036152		FBgn0010355
FBgn0040087			FBgn0053865			FBgn0028841				FBgn0013987	FBgn0050424	FBgn0014388		FBgn0036262		FBgn0010379
FBgn0010292			FBgn0053866			FBgn0028916				FBgn0013995	FBgn0051199	FBgn0014396		FBgn0036334		FBgn0010382
FBgn0029975			FBgn0053868			FBgn0029067				FBgn0014006	FBgn0051200	FBgn0014464		FBgn0036381		FBgn0010399
FBgn0029976			FBgn0053869			FBgn0029158				FBgn0014007	FBgn0051205	FBgn0014465		FBgn0036449		FBgn0010414
FBgn0004403			FBgn0053870			FBgn0029172				FBgn0014009	FBgn0051217	FBgn0014466		FBgn0036460		FBgn0010415
FBgn0004404			FBgn0053871			FBgn0029648				FBgn0014010	FBgn0051219	FBgn0014869		FBgn0036702		FBgn0010416
FBgn0003447			FBgn0053872			FBgn0029687				FBgn0014011	FBgn0051220	FBgn0014870		FBgn0036741		FBgn0010422
FBgn0004657			FBgn0053873			FBgn0029720				FBgn0014018	FBgn0051265	FBgn0014964		FBgn0036780		FBgn0010433
FBgn0029993			FBgn0053874			FBgn0029789				FBgn0014019	FBgn0051269	FBgn0015019		FBgn0036857		FBgn0010452
FBgn0040319			FBgn0053875			FBgn0029818				FBgn0014020	FBgn0051326	FBgn0015031		FBgn0036886		FBgn0010453
FBgn0029997			FBgn0053876			FBgn0029821				FBgn0014073	FBgn0051660	FBgn0015218		FBgn0036975		FBgn0010473
FBgn0029996			FBgn0053877			FBgn0029831				FBgn0014133	FBgn0051813	FBgn0015270		FBgn0037144		FBgn0010488
FBgn0029995			FBgn0053878			FBgn0029854				FBgn0014135	FBgn0052133	FBgn0015271		FBgn0037146		FBgn0010583
FBgn0029994			FBgn0053879			FBgn0029866				FBgn0014340	FBgn0052185	FBgn0015282		FBgn0037186		FBgn0010607
FBgn0029992			FBgn0053880			FBgn0029870				FBgn0014380	FBgn0052203	FBgn0015286		FBgn0037203		FBgn0010741
FBgn0004656			FBgn0053881			FBgn0029924				FBgn0014388	FBgn0052382	FBgn0015295		FBgn0037207		FBgn0010768
FBgn0003656			FBgn0053882			FBgn0029942				FBgn0014391	FBgn0052383	FBgn0015299		FBgn0037228		FBgn0010774
FBgn0029980			FBgn0053883			FBgn0029945				FBgn0014396	FBgn0053460	FBgn0015396		FBgn0037230		FBgn0010825
FBgn0029979			FBgn0053884			FBgn0029980				FBgn0014411	FBgn0053461	FBgn0015399		FBgn0037248		FBgn0010877
FBgn0029977			FBgn0053885			FBgn0030013				FBgn0014906	FBgn0053462	FBgn0015509		FBgn0037290		FBgn0011206
FBgn0029971			FBgn0053886			FBgn0030092				FBgn0015000	FBgn0053465	FBgn0015513		FBgn0037363		FBgn0011224
FBgn0029970			FBgn0053887			FBgn0030162				FBgn0015024	FBgn0053470	FBgn0015553		FBgn0037374		FBgn0011225
FBgn0029969			FBgn0053888			FBgn0030251				FBgn0015240	FBgn0053532	FBgn0015582		FBgn0037470		FBgn0011259
FBgn0029963			FBgn0053889			FBgn0030300				FBgn0015247	FBgn0053533	FBgn0015600		FBgn0037534		FBgn0011260
FBgn0029999			FBgn0053890			FBgn0030334				FBgn0015269	FBgn0053542	FBgn0015609		FBgn0037607		FBgn0011276
FBgn0030004			FBgn0053891			FBgn0030347				FBgn0015277	FBgn0058160	FBgn0015621		FBgn0037617		FBgn0011277
FBgn0030013			FBgn0053892			FBgn0030421				FBgn0015278	FBgn0062440	FBgn0015664		FBgn0037635		FBgn0011278
FBgn0020653			FBgn0053893			FBgn0030465				FBgn0015279	FBgn0062961	FBgn0015737		FBgn0037718		FBgn0011280
FBgn0030027			FBgn0053894			FBgn0030485				FBgn0015286	FBgn0067783	FBgn0015754		FBgn0037723		FBgn0011286
FBgn0030034			FBgn0053895			FBgn0030509				FBgn0015295	FBgn0067905	FBgn0015778		FBgn0037730		FBgn0011288
FBgn0030035			FBgn0053896			FBgn0030582				FBgn0015296	FBgn0082598	FBgn0015790		FBgn0037762		FBgn0011300
FBgn0015519			FBgn0053897			FBgn0030586				FBgn0015321	FBgn0085200	FBgn0015797		FBgn0037764		FBgn0011305
FBgn0030029			FBgn0053898			FBgn0030587				FBgn0015372	FBgn0085424	FBgn0015803		FBgn0037765		FBgn0011336
FBgn0017566			FBgn0053899			FBgn0030588				FBgn0015380	FBgn0085438	FBgn0015805		FBgn0037780		FBgn0011474
FBgn0030026			FBgn0053900			FBgn0030589				FBgn0015396	FBgn0086358	FBgn0015834		FBgn0037801		FBgn0011481
FBgn0030015			FBgn0053901			FBgn0030590				FBgn0015399	FBgn0086371	FBgn0015903		FBgn0037846		FBgn0011581
FBgn0030011			FBgn0053902			FBgn0030592				FBgn0015402	FBgn0086657	FBgn0015924		FBgn0037853		FBgn0011582
FBgn0030007			FBgn0053903			FBgn0030593				FBgn0015509	FBgn0086680	FBgn0015925		FBgn0037924		FBgn0011592
FBgn0025800			FBgn0053904			FBgn0030594				FBgn0015513	FBgn0087035	FBgn0015929		FBgn0037930		FBgn0011603
FBgn0030000			FBgn0053905			FBgn0030596				FBgn0015519	FBgn0243511	FBgn0016031		FBgn0037955		FBgn0011604
FBgn0030038			FBgn0053906			FBgn0030597				FBgn0015589	FBgn0243512	FBgn0016034		FBgn0038053		FBgn0011606
FBgn0023506			FBgn0053907			FBgn0030598				FBgn0015591	FBgn0243514	FBgn0016054		FBgn0038063		FBgn0011638
FBgn0053181			FBgn0053908			FBgn0030607				FBgn0015614	FBgn0250815	FBgn0016059		FBgn0038074		FBgn0011640
FBgn0030049			FBgn0053909			FBgn0030608				FBgn0015721	FBgn0250848	FBgn0016070		FBgn0038076		FBgn0011656
FBgn0030053			FBgn0053910			FBgn0030670				FBgn0015754	FBgn0259099	FBgn0016075		FBgn0038095		FBgn0011661
FBgn0025864			FBgn0061200			FBgn0030683				FBgn0015765	FBgn0259230	FBgn0016076		FBgn0038129		FBgn0011672
FBgn0030055			FBgn0061209			FBgn0030731				FBgn0015770	FBgn0259704	FBgn0016081		FBgn0038147		FBgn0011674
FBgn0030056			FBgn0082914			FBgn0030735				FBgn0015772	FBgn0259705	FBgn0016660		FBgn0038197		FBgn0011676
FBgn0027864			FBgn0085444			FBgn0030761				FBgn0015789	FBgn0259896	FBgn0016662		FBgn0038250		FBgn0011692
FBgn0030058			FBgn0086359			FBgn0030828				FBgn0015790	FBgn0259958	FBgn0016675		FBgn0038251		FBgn0011701
FBgn0030057			FBgn0086694			FBgn0030884				FBgn0015791	FBgn0260011	FBgn0016694		FBgn0038268		FBgn0011703
FBgn0030054			FBgn0086895			FBgn0030997				FBgn0015793	FBgn0260458	FBgn0016917		FBgn0038331		FBgn0011704
FBgn0040929			FBgn0086908			FBgn0031069				FBgn0015794	FBgn0260477	FBgn0016926		FBgn0038398		FBgn0011705
FBgn0030050			FBgn0086915			FBgn0031092				FBgn0015795	FBgn0260632	FBgn0016984		FBgn0038407		FBgn0011706
FBgn0026679			FBgn0086916			FBgn0031283				FBgn0015797	FBgn0260780	FBgn0017418		FBgn0038449		FBgn0011710
FBgn0003023			FBgn0087008			FBgn0031284				FBgn0015799	FBgn0260866	FBgn0017545		FBgn0038450		FBgn0011715
FBgn0030041			FBgn0087035			FBgn0031312				FBgn0015803	FBgn0260935	FBgn0017561		FBgn0038465		FBgn0011737
FBgn0014032			FBgn0250786			FBgn0031381				FBgn0015805	FBgn0260936	FBgn0019686		FBgn0038516		FBgn0011740
FBgn0021767			FBgn0250816			FBgn0031422				FBgn0015838	FBgn0261363	FBgn0019972		FBgn0038631		FBgn0011742
FBgn0030037			FBgn0259701			FBgn0031426				FBgn0015903	FBgn0261524	FBgn0020224		FBgn0038718		FBgn0011745
FBgn0041629			FBgn0259785			FBgn0031478				FBgn0015926	FBgn0261526	FBgn0020238		FBgn0038849		FBgn0011746
FBgn0030061			FBgn0259789			FBgn0031491				FBgn0015946	FBgn0261534	FBgn0020261		FBgn0038853		FBgn0011758
FBgn0030063			FBgn0260243			FBgn0031533				FBgn0016059	FBgn0261547	FBgn0020272		FBgn0038897		FBgn0011760
FBgn0030067			FBgn0260397			FBgn0031566				FBgn0016078	FBgn0261560	FBgn0020278		FBgn0038914		FBgn0011763
FBgn0030073			FBgn0260749			FBgn0031611				FBgn0016120	FBgn0261574	FBgn0020299		FBgn0038924		FBgn0011766
FBgn0030071			FBgn0260936			FBgn0031703				FBgn0016126	FBgn0261584	FBgn0020305		FBgn0038973		FBgn0011771
FBgn0011586			FBgn0261119			FBgn0031735				FBgn0016131	FBgn0261797	FBgn0020306		FBgn0038976		FBgn0011817
FBgn0030066			FBgn0261573			FBgn0031813				FBgn0016641	FBgn0261854	FBgn0020378		FBgn0039031		FBgn0011818
FBgn0011661			FBgn0261617			FBgn0031815				FBgn0016650	FBgn0261988	FBgn0020381		FBgn0039040		FBgn0012051
FBgn0026411			FBgn0261823			FBgn0031824				FBgn0016672	FBgn0262017	FBgn0020407		FBgn0039102		FBgn0012344
FBgn0027330			FBgn0261885			FBgn0031877				FBgn0016696	FBgn0262057	FBgn0020414		FBgn0039114		FBgn0013263
FBgn0030082			FBgn0262166			FBgn0031948				FBgn0016701	FBgn0262178	FBgn0020415		FBgn0039182		FBgn0013305
FBgn0052707			FBgn0262519			FBgn0031976				FBgn0016756	FBgn0262200	FBgn0020416		FBgn0039184		FBgn0013334
FBgn0052708			FBgn0262739			FBgn0031992				FBgn0016794	FBgn0262239	FBgn0020440		FBgn0039297		FBgn0013342
FBgn0052706			FBgn0263102			FBgn0031997				FBgn0016797	FBgn0262243	FBgn0020496		FBgn0039298		FBgn0013343
FBgn0030085			FBgn0263352			FBgn0032014				FBgn0016917	FBgn0262256	FBgn0020503		FBgn0039325		FBgn0013437
FBgn0030086			FBgn0263392			FBgn0032029				FBgn0016930	FBgn0262321	FBgn0020509		FBgn0039328		FBgn0013469
FBgn0030088			FBgn0263738			FBgn0032052				FBgn0016975	FBgn0262323	FBgn0020622		FBgn0039354		FBgn0013717
FBgn0030089			FBgn0263855			FBgn0032055				FBgn0016977	FBgn0262333	FBgn0020654		FBgn0039527		FBgn0013725
FBgn0030093			FBgn0263974			FBgn0032078				FBgn0017424	FBgn0262357	FBgn0020930		FBgn0039580		FBgn0013750
FBgn0026206			FBgn0263979			FBgn0032135				FBgn0017572	FBgn0262373	FBgn0021760		FBgn0039593		FBgn0013751
FBgn0030099			FBgn0264270			FBgn0032147				FBgn0017581	FBgn0262378	FBgn0021761		FBgn0039595		FBgn0013753
FBgn0030100			FBgn0264495			FBgn0032160				FBgn0019686	FBgn0262402	FBgn0021776		FBgn0039611		FBgn0013759
FBgn0030104			FBgn0264503			FBgn0032161				FBgn0019940	FBgn0262407	FBgn0021800		FBgn0039682		FBgn0013764
FBgn0010269			FBgn0265193			FBgn0032162				FBgn0019972	FBgn0262419	FBgn0021875		FBgn0039737		FBgn0013765
FBgn0030114			FBgn0265623			FBgn0032264				FBgn0019985	FBgn0262436	FBgn0021895		FBgn0039756		FBgn0013767
FBgn0028292			FBgn0266083			FBgn0032265				FBgn0019990	FBgn0262441	FBgn0022238		FBgn0039776		FBgn0013770
FBgn0030122			FBgn0266557			FBgn0032266				FBgn0020224	FBgn0262450	FBgn0022338		FBgn0039800		FBgn0013799
FBgn0002576			FBgn0267033			FBgn0032289				FBgn0020238	FBgn0262453	FBgn0022355		FBgn0039801		FBgn0013954
FBgn0040234			FBgn0267366			FBgn0032336				FBgn0020249	FBgn0262459	FBgn0022361		FBgn0039805		FBgn0013972
FBgn0040235			FBgn0267390			FBgn0032394				FBgn0020251	FBgn0262473	FBgn0022786		FBgn0039846		FBgn0013973
FBgn0040236			FBgn0267490			FBgn0032402				FBgn0020270	FBgn0262570	FBgn0022942		FBgn0039886		FBgn0013995
FBgn0030121			FBgn0267491			FBgn0032482				FBgn0020278	FBgn0262579	FBgn0022959		FBgn0040064		FBgn0014007
FBgn0030120			FBgn0267492			FBgn0032524				FBgn0020279	FBgn0262587	FBgn0022981		FBgn0040078		FBgn0014009
FBgn0052703			FBgn0267493			FBgn0032603				FBgn0020299	FBgn0262588	FBgn0022984		FBgn0040091		FBgn0014010
FBgn0000077			FBgn0267704			FBgn0032612				FBgn0020309	FBgn0262656	FBgn0022987		FBgn0040206		FBgn0014020
FBgn0052704			FBgn0267903			FBgn0032652				FBgn0020381	FBgn0262738	FBgn0023213		FBgn0040297		FBgn0014024
FBgn0030109			FBgn0267904			FBgn0032775				FBgn0020386	FBgn0263040	FBgn0023215		FBgn0040309		FBgn0014029
FBgn0030102			FBgn0267905			FBgn0032799				FBgn0020391	FBgn0263041	FBgn0023441		FBgn0040322		FBgn0014127
FBgn0030101			FBgn0278608			FBgn0032811				FBgn0020412	FBgn0263109	FBgn0023465		FBgn0040336		FBgn0014179
FBgn0030096			FBgn0283657			FBgn0032845				FBgn0020429	FBgn0263697	FBgn0023466		FBgn0040383		FBgn0014189
FBgn0014868			FBgn0284220			FBgn0032881				FBgn0020440	FBgn0263864	FBgn0023495		FBgn0040398		FBgn0014269
FBgn0030092			FBgn0286507			FBgn0032955				FBgn0020493	FBgn0263873	FBgn0023518		FBgn0040850		FBgn0014343
FBgn0004856			FBgn0287725			FBgn0032973				FBgn0020496	FBgn0263999	FBgn0023526		FBgn0040918		FBgn0014396
FBgn0030087			FBgn0289122			FBgn0032981				FBgn0020618	FBgn0264078	FBgn0024177		FBgn0040950		FBgn0014859
FBgn0030081			FBgn0289678			FBgn0033052				FBgn0020621	FBgn0264325	FBgn0024227		FBgn0041180		FBgn0014861
FBgn0030078			FBgn0290182			FBgn0033088				FBgn0020622	FBgn0264341	FBgn0024234		FBgn0041182		FBgn0014868
FBgn0030077						FBgn0033170				FBgn0020655	FBgn0264707	FBgn0024271		FBgn0041188		FBgn0014870
FBgn0026149						FBgn0033187				FBgn0020767	FBgn0264922	FBgn0024272		FBgn0042641		FBgn0014879
FBgn0030136						FBgn0033203				FBgn0020930	FBgn0264975	FBgn0024288		FBgn0043791		FBgn0015268
FBgn0001186						FBgn0033204				FBgn0021742	FBgn0265137	FBgn0024330		FBgn0044047		FBgn0015269
FBgn0030141						FBgn0033205				FBgn0021796	FBgn0265193	FBgn0024371		FBgn0045064		FBgn0015270
FBgn0027084						FBgn0033214				FBgn0021800	FBgn0265464	FBgn0024836		FBgn0045866		FBgn0015271
FBgn0052699						FBgn0033215				FBgn0021825	FBgn0265998	FBgn0024913		FBgn0046878		FBgn0015282
FBgn0052702						FBgn0033216				FBgn0021872	FBgn0266411	FBgn0025185		FBgn0050011		FBgn0015286
FBgn0028327						FBgn0033226				FBgn0021874	FBgn0266569	FBgn0025352		FBgn0050033		FBgn0015296
FBgn0020378						FBgn0033246				FBgn0022023	FBgn0266670	FBgn0025355		FBgn0050115		FBgn0015299
FBgn0052698						FBgn0033382				FBgn0022382	FBgn0267384	FBgn0025525		FBgn0050121		FBgn0015320
FBgn0026415						FBgn0033464				FBgn0022710	FBgn0278608	FBgn0025682		FBgn0050343		FBgn0015371
FBgn0030164						FBgn0033476				FBgn0022764	FBgn0283437	FBgn0025743		FBgn0050431		FBgn0015376
FBgn0004045						FBgn0033479				FBgn0022768	FBgn0283461	FBgn0025800		FBgn0050489		FBgn0015380
FBgn0005391						FBgn0033679				FBgn0022800	FBgn0283468	FBgn0025807		FBgn0051157		FBgn0015381
FBgn0030163						FBgn0033697				FBgn0023000	FBgn0283508	FBgn0025809		FBgn0051189		FBgn0015396
FBgn0030177						FBgn0033717				FBgn0023001	FBgn0283521	FBgn0025825		FBgn0051205		FBgn0015519
FBgn0030181						FBgn0033733				FBgn0023023	FBgn0283531	FBgn0025836		FBgn0051221		FBgn0015524
FBgn0028342						FBgn0033761				FBgn0023083	FBgn0285896	FBgn0025864		FBgn0051344		FBgn0015550
FBgn0028480						FBgn0033817				FBgn0023090	FBgn0285937	FBgn0025941		FBgn0051361		FBgn0015591
FBgn0000711						FBgn0033844				FBgn0023091	FBgn0287423	FBgn0025942		FBgn0051374		FBgn0015600
FBgn0030200						FBgn0033879				FBgn0023143	FBgn0287633	FBgn0026084		FBgn0051683		FBgn0015602
FBgn0030208						FBgn0033883				FBgn0023169	FBgn0287775	FBgn0026143		FBgn0051810		FBgn0015609
FBgn0052687						FBgn0033949				FBgn0023172	FBgn0288447	FBgn0026192		FBgn0051974		FBgn0015614
FBgn0030207						FBgn0033983				FBgn0023177	FBgn0288846	FBgn0026196		FBgn0052103		FBgn0015625
FBgn0052683						FBgn0033999				FBgn0023178	FBgn0289933	FBgn0026199		FBgn0052512		FBgn0015664
FBgn0030196						FBgn0034141				FBgn0023212	FBgn0000546	FBgn0026206		FBgn0052656		FBgn0015737
FBgn0052679						FBgn0034142				FBgn0023214	FBgn0000715	FBgn0026238		FBgn0052687		FBgn0015754
FBgn0028331						FBgn0034143				FBgn0023388	FBgn0001222	FBgn0026252		FBgn0052694		FBgn0015773
FBgn0030191						FBgn0034145				FBgn0023416	FBgn0001565	FBgn0026262		FBgn0052792		FBgn0015774
FBgn0011770						FBgn0034166				FBgn0023479	FBgn0001965	FBgn0026404		FBgn0052801		FBgn0015776
FBgn0030183						FBgn0034179				FBgn0023508	FBgn0001986	FBgn0026415		FBgn0052984		FBgn0015777
FBgn0030178						FBgn0034191				FBgn0023511	FBgn0003205	FBgn0026417		FBgn0053105		FBgn0015790
FBgn0052685						FBgn0034240				FBgn0023518	FBgn0003256	FBgn0026575		FBgn0053110		FBgn0015793
FBgn0067052						FBgn0034269				FBgn0023522	FBgn0003261	FBgn0026760		FBgn0053144		FBgn0015797
FBgn0030217						FBgn0034270				FBgn0023540	FBgn0004414	FBgn0026761		FBgn0053470		FBgn0015799
FBgn0030223						FBgn0034346				FBgn0024150	FBgn0004419	FBgn0026778		FBgn0053503		FBgn0015805
FBgn0052677						FBgn0034382				FBgn0024177	FBgn0004425	FBgn0027066		FBgn0053505		FBgn0015872
FBgn0003204						FBgn0034383				FBgn0024179	FBgn0004427	FBgn0027108		FBgn0053532		FBgn0015903
FBgn0030228						FBgn0034405				FBgn0024187	FBgn0004429	FBgn0027329		FBgn0053533		FBgn0015929
FBgn0052672						FBgn0034406				FBgn0024222	FBgn0004430	FBgn0027339		FBgn0053970		FBgn0015946
FBgn0052675						FBgn0034419				FBgn0024230	FBgn0004431	FBgn0027356		FBgn0053998		FBgn0015949
FBgn0030230						FBgn0034432				FBgn0024234	FBgn0004587	FBgn0027363		FBgn0058198		FBgn0016013
FBgn0052676						FBgn0034488				FBgn0024245	FBgn0004588	FBgn0027364		FBgn0061492		FBgn0016032
FBgn0030222						FBgn0034491				FBgn0024248	FBgn0004589	FBgn0027375		FBgn0069242		FBgn0016034
FBgn0030221						FBgn0034552				FBgn0024250	FBgn0004590	FBgn0027499		FBgn0069973		FBgn0016061
FBgn0030218						FBgn0034553				FBgn0024277	FBgn0004591	FBgn0027506		FBgn0083940		FBgn0016070
FBgn0030215						FBgn0034588				FBgn0024291	FBgn0004593	FBgn0027515		FBgn0083968		FBgn0016076
FBgn0034554						FBgn0034628				FBgn0024326	FBgn0004594	FBgn0027528		FBgn0085195		FBgn0016123
FBgn0050295						FBgn0034629				FBgn0024329	FBgn0004647	FBgn0027529		FBgn0085405		FBgn0016675
FBgn0034558						FBgn0034644				FBgn0024509	FBgn0004864	FBgn0027548		FBgn0085424		FBgn0016684
FBgn0034560						FBgn0034649				FBgn0024555	FBgn0005660	FBgn0027570		FBgn0085431		FBgn0016694
FBgn0020617						FBgn0034657				FBgn0024734	FBgn0010246	FBgn0027594		FBgn0085440		FBgn0016696
FBgn0034564						FBgn0034691				FBgn0024811	FBgn0010269	FBgn0027598		FBgn0086254		FBgn0016698
FBgn0034572						FBgn0034789				FBgn0024836	FBgn0011674	FBgn0027603		FBgn0086680		FBgn0016797
FBgn0034576						FBgn0034928				FBgn0024846	FBgn0012051	FBgn0027609		FBgn0086687		FBgn0016917
FBgn0034577						FBgn0034997				FBgn0024913	FBgn0014848	FBgn0027620		FBgn0086712		FBgn0016977
FBgn0034579						FBgn0034999				FBgn0024921	FBgn0014849	FBgn0027657		FBgn0087002		FBgn0016978
FBgn0034580						FBgn0035006				FBgn0024941	FBgn0014850	FBgn0027660		FBgn0259164		FBgn0016983
FBgn0003748						FBgn0035065				FBgn0024944	FBgn0014851	FBgn0027889		FBgn0259229		FBgn0016984
FBgn0034582						FBgn0035087				FBgn0024980	FBgn0015402	FBgn0027948		FBgn0259789		FBgn0017457
FBgn0022700						FBgn0035203				FBgn0025111	FBgn0015791	FBgn0027950		FBgn0259938		FBgn0017551
FBgn0050293						FBgn0035206				FBgn0025382	FBgn0015924	FBgn0028381		FBgn0260004		FBgn0017561
FBgn0034578						FBgn0035231				FBgn0025394	FBgn0019932	FBgn0028421		FBgn0260632		FBgn0017566
FBgn0034573						FBgn0035233				FBgn0025457	FBgn0019949	FBgn0028426		FBgn0260745		FBgn0017577
FBgn0050291						FBgn0035265				FBgn0025574	FBgn0024807	FBgn0028429		FBgn0260771		FBgn0017590
FBgn0034568						FBgn0035266				FBgn0025595	FBgn0024987	FBgn0028515		FBgn0260855		FBgn0019637
FBgn0034567						FBgn0035298				FBgn0025625	FBgn0025583	FBgn0028525		FBgn0260936		FBgn0019650
FBgn0008636						FBgn0035392				FBgn0025631	FBgn0025702	FBgn0028554		FBgn0260945		FBgn0019661
FBgn0015524						FBgn0035421				FBgn0025632	FBgn0025827	FBgn0028577		FBgn0260954		FBgn0019686
FBgn0011674						FBgn0035435				FBgn0025637	FBgn0026083	FBgn0028671		FBgn0261108		FBgn0019809
FBgn0016984						FBgn0035453				FBgn0025638	FBgn0026144	FBgn0028707		FBgn0261239		FBgn0019890
FBgn0034588						FBgn0035464				FBgn0025680	FBgn0026319	FBgn0028734		FBgn0261283		FBgn0019952
FBgn0002736						FBgn0035471				FBgn0025697	FBgn0027562	FBgn0028894		FBgn0261436		FBgn0019972
FBgn0034592						FBgn0035519				FBgn0025702	FBgn0027594	FBgn0028978		FBgn0261550		FBgn0019985
FBgn0021872						FBgn0035529				FBgn0025709	FBgn0027603	FBgn0028984		FBgn0261552		FBgn0019990
FBgn0026582						FBgn0035586				FBgn0025726	FBgn0028540	FBgn0028987		FBgn0261602		FBgn0020255
FBgn0003162						FBgn0035641				FBgn0025740	FBgn0028986	FBgn0029006		FBgn0261673		FBgn0020257
FBgn0003891						FBgn0035642				FBgn0025741	FBgn0029093	FBgn0029113		FBgn0261703		FBgn0020269
FBgn0034611						FBgn0035697				FBgn0025743	FBgn0029687	FBgn0029131		FBgn0261850		FBgn0020270
FBgn0016726						FBgn0035742				FBgn0025777	FBgn0029714	FBgn0029512		FBgn0261859		FBgn0020272
FBgn0020306						FBgn0035743				FBgn0025781	FBgn0029765	FBgn0029686		FBgn0261862		FBgn0020279
FBgn0034622						FBgn0035811				FBgn0025790	FBgn0030262	FBgn0029709		FBgn0261885		FBgn0020306
FBgn0034628						FBgn0035825				FBgn0025800	FBgn0030320	FBgn0029733		FBgn0262126		FBgn0020307
FBgn0034629						FBgn0035926				FBgn0025802	FBgn0030582	FBgn0029800		FBgn0262160		FBgn0020309
FBgn0034627						FBgn0035945				FBgn0025807	FBgn0031055	FBgn0029870		FBgn0262432		FBgn0020312
FBgn0034626						FBgn0036053				FBgn0025808	FBgn0031381	FBgn0029878		FBgn0262559		FBgn0020369
FBgn0000395						FBgn0036058				FBgn0025836	FBgn0031701	FBgn0029887		FBgn0262656		FBgn0020370
FBgn0034624						FBgn0036090				FBgn0025864	FBgn0031746	FBgn0030057		FBgn0263256		FBgn0020378
FBgn0034623						FBgn0036128				FBgn0025936	FBgn0031799	FBgn0030082		FBgn0263260		FBgn0020379
FBgn0050394						FBgn0036144				FBgn0026056	FBgn0031951	FBgn0030087		FBgn0263346		FBgn0020388
FBgn0034614						FBgn0036210				FBgn0026060	FBgn0031972	FBgn0030241		FBgn0263593		FBgn0020414
FBgn0050390						FBgn0036273				FBgn0026063	FBgn0032487	FBgn0030276		FBgn0263773		FBgn0020415
FBgn0050392						FBgn0036367				FBgn0026064	FBgn0032638	FBgn0030341		FBgn0263782		FBgn0020416
FBgn0034612						FBgn0036449				FBgn0026080	FBgn0032690	FBgn0030373		FBgn0263830		FBgn0020440
FBgn0034606						FBgn0036484				FBgn0026086	FBgn0032923	FBgn0030432		FBgn0264294		FBgn0020497
FBgn0034605						FBgn0036545				FBgn0026090	FBgn0033062	FBgn0030501		FBgn0264490		FBgn0020510
FBgn0027073						FBgn0036550				FBgn0026179	FBgn0033301	FBgn0030520		FBgn0264491		FBgn0020617
FBgn0034598						FBgn0036551				FBgn0026181	FBgn0033304	FBgn0030608		FBgn0264562		FBgn0020621
FBgn0050389						FBgn0036552				FBgn0026192	FBgn0033572	FBgn0030719		FBgn0265048		FBgn0020633
FBgn0034590						FBgn0036553				FBgn0026199	FBgn0033593	FBgn0030768		FBgn0265189		FBgn0020767
FBgn0020312						FBgn0036560				FBgn0026238	FBgn0033755	FBgn0030797		FBgn0265192		FBgn0020907
FBgn0011824						FBgn0036691				FBgn0026255	FBgn0033980	FBgn0030891		FBgn0265575		FBgn0020912
FBgn0034585						FBgn0036698				FBgn0026313	FBgn0034092	FBgn0030984		FBgn0265577		FBgn0020930
FBgn0026369						FBgn0036713				FBgn0026317	FBgn0034162	FBgn0031016		FBgn0265998		FBgn0021738
FBgn0003731						FBgn0036821				FBgn0026319	FBgn0034210	FBgn0031030		FBgn0266064		FBgn0021760
FBgn0034641						FBgn0036836				FBgn0026320	FBgn0034330	FBgn0031043		FBgn0266136		FBgn0021761
FBgn0034644						FBgn0036837				FBgn0026323	FBgn0034331	FBgn0031119		FBgn0266369		FBgn0021764
FBgn0034645						FBgn0036893				FBgn0026326	FBgn0034366	FBgn0031145		FBgn0266377		FBgn0021776
FBgn0034650						FBgn0036939				FBgn0026374	FBgn0034538	FBgn0031150		FBgn0266450		FBgn0021800
FBgn0034651						FBgn0036977				FBgn0026375	FBgn0034539	FBgn0031190		FBgn0267330		FBgn0021825
FBgn0050263						FBgn0036996				FBgn0026376	FBgn0034638	FBgn0031390		FBgn0267348		FBgn0021906
FBgn0034654						FBgn0037019				FBgn0026378	FBgn0034879	FBgn0031399		FBgn0267728		FBgn0022238
FBgn0050290						FBgn0037044				FBgn0026379	FBgn0034973	FBgn0031401		FBgn0267824		FBgn0022338
FBgn0010228						FBgn0037063				FBgn0026402	FBgn0035169	FBgn0031461		FBgn0267972		FBgn0022349
FBgn0027360						FBgn0037064				FBgn0026404	FBgn0035385	FBgn0031468		FBgn0268063		FBgn0022382
FBgn0034649						FBgn0037110				FBgn0026417	FBgn0035434	FBgn0031469		FBgn0283427		FBgn0022787
FBgn0034646						FBgn0037163				FBgn0026428	FBgn0035498	FBgn0031491		FBgn0283451		FBgn0022893
FBgn0050284						FBgn0037164				FBgn0026439	FBgn0035813	FBgn0031534		FBgn0283499		FBgn0022935
FBgn0016641						FBgn0037165				FBgn0026575	FBgn0035850	FBgn0031592		FBgn0285925		FBgn0022986
FBgn0000326						FBgn0037166				FBgn0026597	FBgn0036134	FBgn0031637		FBgn0286071		FBgn0023001
FBgn0034636						FBgn0037167				FBgn0026598	FBgn0036154	FBgn0031678		FBgn0286723		FBgn0023023
FBgn0010470						FBgn0037298				FBgn0026760	FBgn0036668	FBgn0031728		FBgn0286818		FBgn0023076
FBgn0010415						FBgn0037315				FBgn0026778	FBgn0036765	FBgn0031759		FBgn0287209		FBgn0023081
FBgn0004362						FBgn0037339				FBgn0026878	FBgn0037562	FBgn0031969		FBgn0287423		FBgn0023091
FBgn0050398						FBgn0037341				FBgn0027052	FBgn0037574	FBgn0032006		FBgn0287585		FBgn0023094
FBgn0034657						FBgn0037356				FBgn0027095	FBgn0037943	FBgn0032078		FBgn0287695		FBgn0023095
FBgn0034658						FBgn0037358				FBgn0027106	FBgn0038134	FBgn0032136		FBgn0288232		FBgn0023143
FBgn0034659						FBgn0037440				FBgn0027107	FBgn0038149	FBgn0032210		FBgn0288447		FBgn0023177
FBgn0034666						FBgn0037534				FBgn0027108	FBgn0038269	FBgn0032224		FBgn0289578		FBgn0023178
FBgn0034674						FBgn0037535				FBgn0027109	FBgn0038438	FBgn0032329		FBgn0289933		FBgn0023179
FBgn0025573						FBgn0037547				FBgn0027342	FBgn0038530	FBgn0032408				FBgn0023180
FBgn0034665						FBgn0037548				FBgn0027343	FBgn0038721	FBgn0032409				FBgn0023181
FBgn0034661						FBgn0037612				FBgn0027491	FBgn0039099	FBgn0032523				FBgn0023214
FBgn0042098						FBgn0037618				FBgn0027492	FBgn0039120	FBgn0032706				FBgn0023215
FBgn0034660						FBgn0037761				FBgn0027497	FBgn0039183	FBgn0032815				FBgn0023388
FBgn0050404						FBgn0037762				FBgn0027504	FBgn0039239	FBgn0032876				FBgn0023416
FBgn0034681						FBgn0037763				FBgn0027505	FBgn0039487	FBgn0032956				FBgn0023477
FBgn0067102						FBgn0037764				FBgn0027508	FBgn0039666	FBgn0032988				FBgn0023479
FBgn0034691						FBgn0037765				FBgn0027515	FBgn0039801	FBgn0033010				FBgn0023489
FBgn0034694						FBgn0037896				FBgn0027518	FBgn0040206	FBgn0033029				FBgn0023515
FBgn0050281						FBgn0037915				FBgn0027539	FBgn0040308	FBgn0033050				FBgn0023518
FBgn0034700						FBgn0037916				FBgn0027548	FBgn0040487	FBgn0033051				FBgn0023524
FBgn0034704						FBgn0037958				FBgn0027549	FBgn0040660	FBgn0033081				FBgn0023526
FBgn0034706						FBgn0037976				FBgn0027561	FBgn0040733	FBgn0033087				FBgn0023531
FBgn0034707						FBgn0037996				FBgn0027575	FBgn0040734	FBgn0033210				FBgn0023540
FBgn0034708						FBgn0037999				FBgn0027587	FBgn0040735	FBgn0033247				FBgn0024179
FBgn0034713						FBgn0038008				FBgn0027603	FBgn0041722	FBgn0033261				FBgn0024227
FBgn0025186						FBgn0038032				FBgn0027608	FBgn0043841	FBgn0033265				FBgn0024230
FBgn0020307						FBgn0038033				FBgn0027794	FBgn0043903	FBgn0033266				FBgn0024234
FBgn0034716						FBgn0038038				FBgn0027872	FBgn0046999	FBgn0033378				FBgn0024248
FBgn0034715						FBgn0038058				FBgn0027889	FBgn0050062	FBgn0033458				FBgn0024277
FBgn0050277						FBgn0038067				FBgn0027932	FBgn0051410	FBgn0033494				FBgn0024285
FBgn0034712						FBgn0038068				FBgn0028292	FBgn0051741	FBgn0033635				FBgn0024314
FBgn0034710						FBgn0038069				FBgn0028341	FBgn0052190	FBgn0033652				FBgn0024326
FBgn0034709						FBgn0038070				FBgn0028360	FBgn0052268	FBgn0033654				FBgn0024330
FBgn0034705						FBgn0038130				FBgn0028374	FBgn0052274	FBgn0033659				FBgn0024361
FBgn0034703						FBgn0038198				FBgn0028400	FBgn0052279	FBgn0033686				FBgn0024371
FBgn0034697						FBgn0038381				FBgn0028418	FBgn0052282	FBgn0033748				FBgn0024432
FBgn0034692						FBgn0038398				FBgn0028421	FBgn0052283	FBgn0033749				FBgn0024491
FBgn0034689						FBgn0038425				FBgn0028422	FBgn0052706	FBgn0033762				FBgn0024509
FBgn0034688						FBgn0038432				FBgn0028425	FBgn0053230	FBgn0033773				FBgn0024555
FBgn0034687						FBgn0038449				FBgn0028427	FBgn0053926	FBgn0033785				FBgn0024754
FBgn0005778						FBgn0038450				FBgn0028429	FBgn0067903	FBgn0033817				FBgn0024804
FBgn0034722						FBgn0038451				FBgn0028436	FBgn0085428	FBgn0033845				FBgn0024806
FBgn0034723						FBgn0038486				FBgn0028484	FBgn0086768	FBgn0033926				FBgn0024836
FBgn0034726						FBgn0038649				FBgn0028487	FBgn0260226	FBgn0034005				FBgn0024846
FBgn0022985						FBgn0038730				FBgn0028500	FBgn0260766	FBgn0034072				FBgn0024913
FBgn0034728						FBgn0038731				FBgn0028507	FBgn0261361	FBgn0034087				FBgn0024920
FBgn0034730						FBgn0038732				FBgn0028515	FBgn0261437	FBgn0034117				FBgn0024944
FBgn0034731						FBgn0038733				FBgn0028531	FBgn0262007	FBgn0034179				FBgn0024963
FBgn0034733						FBgn0038734				FBgn0028538	FBgn0262291	FBgn0034240				FBgn0024980
FBgn0034734						FBgn0038742				FBgn0028541	FBgn0262516	FBgn0034335				FBgn0024985
FBgn0034735						FBgn0038751				FBgn0028546	FBgn0262823	FBgn0034356				FBgn0025334
FBgn0034736						FBgn0038763				FBgn0028552	FBgn0263050	FBgn0034433				FBgn0025360
FBgn0034729						FBgn0038803				FBgn0028582	FBgn0263602	FBgn0034583				FBgn0025391
FBgn0034727						FBgn0038876				FBgn0028717	FBgn0264002	FBgn0034644				FBgn0025394
FBgn0022986						FBgn0038890				FBgn0028734	FBgn0264437	FBgn0034650				FBgn0025457
FBgn0022984						FBgn0038983				FBgn0028738	FBgn0264959	FBgn0034697				FBgn0025463
FBgn0034720						FBgn0038984				FBgn0028741	FBgn0265052	FBgn0034742				FBgn0025582
FBgn0017482						FBgn0038986				FBgn0028875	FBgn0266136	FBgn0034763				FBgn0025625
FBgn0034739						FBgn0039010				FBgn0028956	FBgn0267488	FBgn0034797				FBgn0025631
FBgn0034743						FBgn0039030				FBgn0028978	FBgn0285958	FBgn0034817				FBgn0025641
FBgn0034744						FBgn0039111				FBgn0029006	FBgn0286070	FBgn0034880				FBgn0025680
FBgn0026261						FBgn0039114				FBgn0029067	FBgn0288856	FBgn0034918				FBgn0025693
FBgn0034740						FBgn0039126				FBgn0029088	FBgn0289994	FBgn0034921				FBgn0025712
FBgn0034758						FBgn0039131				FBgn0029095	FBgn0003980	FBgn0034924				FBgn0025716
FBgn0034759						FBgn0039137				FBgn0029105	FBgn0004047	FBgn0035028				FBgn0025726
FBgn0034761						FBgn0039141				FBgn0029113	FBgn0011676	FBgn0035107				FBgn0025741
FBgn0050273						FBgn0039156				FBgn0029114	FBgn0012037	FBgn0035110				FBgn0025776
FBgn0050269						FBgn0039304				FBgn0029123	FBgn0028396	FBgn0035121				FBgn0025777
FBgn0034763						FBgn0039341				FBgn0029131	FBgn0031561	FBgn0035205				FBgn0025790
FBgn0050275						FBgn0039344				FBgn0029147	FBgn0033159	FBgn0035207				FBgn0025800
FBgn0050268						FBgn0039360				FBgn0029152	FBgn0034707	FBgn0035270				FBgn0025825
FBgn0011211						FBgn0039378				FBgn0029504	FBgn0035089	FBgn0035357				FBgn0025836
FBgn0050274						FBgn0039405				FBgn0029512	FBgn0037433	FBgn0035371				FBgn0025878
FBgn0050272						FBgn0039470				FBgn0029522	FBgn0038838	FBgn0035390				FBgn0025936
FBgn0050265						FBgn0039471				FBgn0029524	FBgn0039593	FBgn0035499				FBgn0026083
FBgn0034782						FBgn0039472				FBgn0029594	FBgn0044809	FBgn0035521				FBgn0026084
FBgn0034783						FBgn0039473				FBgn0029687	FBgn0044810	FBgn0035574				FBgn0026086
FBgn0034784						FBgn0039474				FBgn0029723	FBgn0044811	FBgn0035685				FBgn0026149
FBgn0034785						FBgn0039475				FBgn0029768	FBgn0044812	FBgn0035768				FBgn0026160
FBgn0010078						FBgn0039476				FBgn0029778	FBgn0053117	FBgn0035936				FBgn0026179
FBgn0004896						FBgn0039518				FBgn0029791	FBgn0053329	FBgn0035968				FBgn0026196
FBgn0034789						FBgn0039543				FBgn0029820	FBgn0262100	FBgn0035969				FBgn0026239
FBgn0034793						FBgn0039620				FBgn0029830	FBgn0267339	FBgn0035975				FBgn0026252
FBgn0034795						FBgn0039625				FBgn0029834	FBgn0267682	FBgn0036059				FBgn0026255
FBgn0034792						FBgn0039655				FBgn0029840		FBgn0036104				FBgn0026262
FBgn0034791						FBgn0039697				FBgn0029881		FBgn0036147				FBgn0026309
FBgn0001263						FBgn0039698				FBgn0029891		FBgn0036165				FBgn0026313
FBgn0034786						FBgn0039754				FBgn0029903		FBgn0036213				FBgn0026319
FBgn0000405						FBgn0039755				FBgn0029909		FBgn0036239				FBgn0026320
FBgn0050259						FBgn0039756				FBgn0029939		FBgn0036255				FBgn0026326
FBgn0005631						FBgn0039768				FBgn0029944		FBgn0036398				FBgn0026386
FBgn0020257						FBgn0039769				FBgn0029958		FBgn0036428				FBgn0026391
FBgn0034756						FBgn0039774				FBgn0029959		FBgn0036534				FBgn0026395
FBgn0034753						FBgn0039890				FBgn0029970		FBgn0036641				FBgn0026403
FBgn0040091						FBgn0040064				FBgn0029992		FBgn0036690				FBgn0026404
FBgn0034750						FBgn0040212				FBgn0029995		FBgn0036715				FBgn0026411
FBgn0019949						FBgn0040349				FBgn0030011		FBgn0036769				FBgn0026415
FBgn0034748						FBgn0040918				FBgn0030018		FBgn0036826				FBgn0026418
FBgn0034745						FBgn0041087				FBgn0030028		FBgn0036850				FBgn0026427
FBgn0034803						FBgn0041342				FBgn0030096		FBgn0036857				FBgn0026431
FBgn0021979						FBgn0042175				FBgn0030164		FBgn0036915				FBgn0026439
FBgn0034816						FBgn0042207				FBgn0030200		FBgn0036919				FBgn0026533
FBgn0034827						FBgn0042627				FBgn0030208		FBgn0037092				FBgn0026562
FBgn0034829						FBgn0043043				FBgn0030221		FBgn0037188				FBgn0026573
FBgn0034826						FBgn0043792				FBgn0030228		FBgn0037236				FBgn0026575
FBgn0034825						FBgn0043825				FBgn0030230		FBgn0037240				FBgn0026582
FBgn0034824						FBgn0045064				FBgn0030242		FBgn0037364				FBgn0026598
FBgn0034822						FBgn0050008				FBgn0030263		FBgn0037384				FBgn0026679
FBgn0034821						FBgn0050381				FBgn0030286		FBgn0037492				FBgn0026713
FBgn0034817						FBgn0050491				FBgn0030366		FBgn0037531				FBgn0027055
FBgn0003062						FBgn0050495				FBgn0030384		FBgn0037756				FBgn0027057
FBgn0034814						FBgn0050502				FBgn0030391		FBgn0037770				FBgn0027093
FBgn0010622						FBgn0050503				FBgn0030412		FBgn0037831				FBgn0027106
FBgn0034802						FBgn0051005				FBgn0030437		FBgn0037834				FBgn0027107
FBgn0034800						FBgn0051089				FBgn0030466		FBgn0037924				FBgn0027108
FBgn0010660						FBgn0051091				FBgn0030486		FBgn0037963				FBgn0027109
FBgn0050410						FBgn0051140				FBgn0030505		FBgn0038063				FBgn0027111
FBgn0034858						FBgn0051141				FBgn0030512		FBgn0038188				FBgn0027291
FBgn0034863						FBgn0051148				FBgn0030522		FBgn0038189				FBgn0027338
FBgn0034859						FBgn0051272				FBgn0030530		FBgn0038191				FBgn0027339
FBgn0028497						FBgn0051414				FBgn0030555		FBgn0038206				FBgn0027343
FBgn0040660						FBgn0051522				FBgn0030556		FBgn0038247				FBgn0027363
FBgn0034854						FBgn0051523				FBgn0030573		FBgn0038252				FBgn0027364
FBgn0003977						FBgn0051659				FBgn0030581		FBgn0038281				FBgn0027378
FBgn0034849						FBgn0051683				FBgn0030600		FBgn0038306				FBgn0027453
FBgn0046253						FBgn0051717				FBgn0030603		FBgn0038320				FBgn0027499
FBgn0050417						FBgn0051871				FBgn0030613		FBgn0038491				FBgn0027500
FBgn0034842						FBgn0051872				FBgn0030654		FBgn0038747				FBgn0027535
FBgn0034838						FBgn0052072				FBgn0030670		FBgn0038767				FBgn0027548
FBgn0034837						FBgn0052333				FBgn0030674		FBgn0038772				FBgn0027550
FBgn0034834						FBgn0052380				FBgn0030685		FBgn0038826				FBgn0027565
FBgn0034870						FBgn0052442				FBgn0030694		FBgn0038972				FBgn0027570
FBgn0050185						FBgn0052484				FBgn0030695		FBgn0038973				FBgn0027575
FBgn0034877						FBgn0052699				FBgn0030735		FBgn0038984				FBgn0027592
FBgn0010501						FBgn0053100				FBgn0030748		FBgn0039019				FBgn0027594
FBgn0034880						FBgn0053110				FBgn0030766		FBgn0039044				FBgn0027620
FBgn0015277						FBgn0053116				FBgn0030800		FBgn0039139				FBgn0027657
FBgn0034882						FBgn0053120				FBgn0030801		FBgn0039140				FBgn0027779
FBgn0004795						FBgn0053126				FBgn0030802		FBgn0039155				FBgn0027783
FBgn0034887						FBgn0053503				FBgn0030808		FBgn0039172				FBgn0027788
FBgn0016762						FBgn0053977				FBgn0030812		FBgn0039183				FBgn0027835
FBgn0034893						FBgn0061359				FBgn0030850		FBgn0039213				FBgn0027873
FBgn0013548						FBgn0067102				FBgn0030864		FBgn0039229				FBgn0027889
FBgn0034897						FBgn0067628				FBgn0030869		FBgn0039269				FBgn0027948
FBgn0034902						FBgn0085371				FBgn0030887		FBgn0039338				FBgn0027949
FBgn0000562						FBgn0085390				FBgn0030893		FBgn0039354				FBgn0028343
FBgn0034898						FBgn0085413				FBgn0030894		FBgn0039562				FBgn0028381
FBgn0011297						FBgn0085476				FBgn0030897		FBgn0039589				FBgn0028382
FBgn0034894						FBgn0085477				FBgn0030904		FBgn0039704				FBgn0028387
FBgn0050183						FBgn0086448				FBgn0030941		FBgn0039709				FBgn0028397
FBgn0011296						FBgn0086532				FBgn0030954		FBgn0039776				FBgn0028398
FBgn0034885						FBgn0086712				FBgn0030964		FBgn0039858				FBgn0028400
FBgn0034884						FBgn0086917				FBgn0030976		FBgn0039904				FBgn0028408
FBgn0034883						FBgn0250755				FBgn0030989		FBgn0039914				FBgn0028418
FBgn0034879						FBgn0250836				FBgn0031006		FBgn0039923				FBgn0028421
FBgn0034876						FBgn0250847				FBgn0031016		FBgn0039928				FBgn0028429
FBgn0050181						FBgn0250862				FBgn0031030		FBgn0039936				FBgn0028482
FBgn0015372						FBgn0259178				FBgn0031044		FBgn0040206				FBgn0028487
FBgn0034907						FBgn0259933				FBgn0031055		FBgn0040207				FBgn0028496
FBgn0034908						FBgn0259985				FBgn0031089		FBgn0040283				FBgn0028509
FBgn0034911						FBgn0260750				FBgn0031090		FBgn0040364				FBgn0028515
FBgn0034914						FBgn0260942				FBgn0031094		FBgn0040372				FBgn0028554
FBgn0024234						FBgn0260960				FBgn0031106		FBgn0040388				FBgn0028572
FBgn0034919						FBgn0261244				FBgn0031114		FBgn0040477				FBgn0028573
FBgn0034931						FBgn0261549				FBgn0031118		FBgn0040918				FBgn0028577
FBgn0023477						FBgn0261862				FBgn0031187		FBgn0041092				FBgn0028647
FBgn0001123						FBgn0261987				FBgn0031194		FBgn0041096				FBgn0028658
FBgn0034936						FBgn0262112				FBgn0031209		FBgn0041100				FBgn0028671
FBgn0034937						FBgn0262738				FBgn0031216		FBgn0041164				FBgn0028692
FBgn0034939						FBgn0263120				FBgn0031256		FBgn0041184				FBgn0028694
FBgn0034943						FBgn0263490				FBgn0031261		FBgn0041188				FBgn0028704
FBgn0020764						FBgn0263782				FBgn0031275		FBgn0041604				FBgn0028734
FBgn0003008						FBgn0264494				FBgn0031299		FBgn0041632				FBgn0028841
FBgn0002791						FBgn0264740				FBgn0031302		FBgn0041633				FBgn0028862
FBgn0005612						FBgn0264741				FBgn0031317		FBgn0041775				FBgn0028875
FBgn0050178						FBgn0264979				FBgn0031375		FBgn0041789				FBgn0028879
FBgn0034950						FBgn0265174				FBgn0031399		FBgn0042134				FBgn0028895
FBgn0034957						FBgn0265187				FBgn0031424		FBgn0042177				FBgn0028926
FBgn0034959						FBgn0265190				FBgn0031434		FBgn0043364				FBgn0028978
FBgn0034962						FBgn0265193				FBgn0031435		FBgn0043458				FBgn0028991
FBgn0034964						FBgn0265264				FBgn0031441		FBgn0045842				FBgn0028996
FBgn0003353						FBgn0265267				FBgn0031450		FBgn0045843				FBgn0028999
FBgn0034968						FBgn0265271				FBgn0031455		FBgn0045862				FBgn0029003
FBgn0034971						FBgn0266124				FBgn0031458		FBgn0045866				FBgn0029092
FBgn0034970						FBgn0266435				FBgn0031461		FBgn0046687				FBgn0029094
FBgn0023170						FBgn0266438				FBgn0031518		FBgn0050085				FBgn0029095
FBgn0034965						FBgn0266452				FBgn0031622		FBgn0050101				FBgn0029105
FBgn0028552						FBgn0267350				FBgn0031627		FBgn0051092				FBgn0029113
FBgn0011726						FBgn0267828				FBgn0031633		FBgn0051109				FBgn0029123
FBgn0034963						FBgn0283427				FBgn0031634		FBgn0051716				FBgn0029131
FBgn0013764						FBgn0283500				FBgn0031661		FBgn0052062				FBgn0029137
FBgn0061198						FBgn0283680				FBgn0031676		FBgn0052103				FBgn0029155
FBgn0034956						FBgn0286508				FBgn0031696		FBgn0052251				FBgn0029161
FBgn0034951						FBgn0286511				FBgn0031702		FBgn0052296				FBgn0029506
FBgn0034948						FBgn0286723				FBgn0031745		FBgn0052672				FBgn0029512
FBgn0034940						FBgn0286783				FBgn0031760		FBgn0052685				FBgn0029524
FBgn0034938						FBgn0287184				FBgn0031762		FBgn0052756				FBgn0029663
FBgn0034933						FBgn0287185				FBgn0031770		FBgn0053105				FBgn0029686
FBgn0015268						FBgn0287585				FBgn0031799		FBgn0053138				FBgn0029715
FBgn0034925										FBgn0031857		FBgn0053158				FBgn0029733
FBgn0034923										FBgn0031866		FBgn0053503				FBgn0029755
FBgn0034921										FBgn0031871		FBgn0053532				FBgn0029761
FBgn0025334										FBgn0031872		FBgn0053554				FBgn0029762
FBgn0025336										FBgn0031879		FBgn0054056				FBgn0029768
FBgn0025352										FBgn0031882		FBgn0061198				FBgn0029800
FBgn0004581										FBgn0031885		FBgn0061469				FBgn0029810
FBgn0034918										FBgn0031888		FBgn0061492				FBgn0029814
FBgn0021895										FBgn0031902		FBgn0063485				FBgn0029818
FBgn0034915										FBgn0031903		FBgn0064225				FBgn0029822
FBgn0034913										FBgn0031909		FBgn0065032				FBgn0029824
FBgn0003401										FBgn0031950		FBgn0066101				FBgn0029843
FBgn0034909										FBgn0032006		FBgn0069242				FBgn0029867
FBgn0028411										FBgn0032020		FBgn0069354				FBgn0029887
FBgn0010278										FBgn0032021		FBgn0082582				FBgn0029892
FBgn0034904										FBgn0032022		FBgn0085362				FBgn0029896
FBgn0034973										FBgn0032023		FBgn0085443				FBgn0029903
FBgn0034975										FBgn0032042		FBgn0085450				FBgn0029915
FBgn0041706										FBgn0032048		FBgn0085451				FBgn0029939
FBgn0021875										FBgn0032095		FBgn0086265				FBgn0029941
FBgn0015544										FBgn0032151		FBgn0086346				FBgn0029975
FBgn0034985										FBgn0032187		FBgn0086370				FBgn0029979
FBgn0034988										FBgn0032202		FBgn0086680				FBgn0030011
FBgn0034989										FBgn0032208		FBgn0086690				FBgn0030025
FBgn0050418										FBgn0032210		FBgn0086784				FBgn0030057
FBgn0005636										FBgn0032214		FBgn0086906				FBgn0030082
FBgn0034999										FBgn0032217		FBgn0086908				FBgn0030091
FBgn0004101										FBgn0032221		FBgn0087007				FBgn0030093
FBgn0005638										FBgn0032311		FBgn0087008				FBgn0030141
FBgn0034994										FBgn0032315		FBgn0087040				FBgn0030151
FBgn0034986										FBgn0032339		FBgn0243511				FBgn0030241
FBgn0041582										FBgn0032363		FBgn0250754				FBgn0030266
FBgn0023081										FBgn0032378		FBgn0250788				FBgn0030269
FBgn0034972										FBgn0032398		FBgn0250789				FBgn0030298
FBgn0002787										FBgn0032401		FBgn0250816				FBgn0030304
FBgn0035005										FBgn0032409		FBgn0250850				FBgn0030327
FBgn0035008										FBgn0032420		FBgn0250910				FBgn0030341
FBgn0035009										FBgn0032421		FBgn0259113				FBgn0030366
FBgn0035020										FBgn0032422		FBgn0259211				FBgn0030406
FBgn0035024										FBgn0032446		FBgn0259243				FBgn0030468
FBgn0035025										FBgn0032447		FBgn0259682				FBgn0030477
FBgn0035027										FBgn0032451		FBgn0259685				FBgn0030505
FBgn0035034										FBgn0032453		FBgn0259734				FBgn0030507
FBgn0035035										FBgn0032480		FBgn0259745				FBgn0030510
FBgn0035039										FBgn0032499		FBgn0259789				FBgn0030519
FBgn0015040										FBgn0032626		FBgn0259824				FBgn0030520
FBgn0035042										FBgn0032632		FBgn0259878				FBgn0030554
FBgn0035044										FBgn0032633		FBgn0259923				FBgn0030581
FBgn0035046										FBgn0032642		FBgn0259937				FBgn0030613
FBgn0035049										FBgn0032650		FBgn0259984				FBgn0030648
FBgn0260456										FBgn0032677		FBgn0260003				FBgn0030657
FBgn0035036										FBgn0032682		FBgn0260004				FBgn0030666
FBgn0035032										FBgn0032698		FBgn0260006				FBgn0030670
FBgn0069913										FBgn0032702		FBgn0260049				FBgn0030680
FBgn0035026										FBgn0032725		FBgn0260397				FBgn0030693
FBgn0016687										FBgn0032749		FBgn0260399				FBgn0030701
FBgn0035016										FBgn0032782		FBgn0260439				FBgn0030706
FBgn0017556										FBgn0032796		FBgn0260632				FBgn0030719
FBgn0015300										FBgn0032816		FBgn0260635				FBgn0030723
FBgn0035004										FBgn0032821		FBgn0260743				FBgn0030744
FBgn0010414										FBgn0032840		FBgn0260745				FBgn0030753
FBgn0000037										FBgn0032880		FBgn0260749				FBgn0030787
FBgn0050421										FBgn0032895		FBgn0260771				FBgn0030796
FBgn0035057										FBgn0032897		FBgn0260780				FBgn0030801
FBgn0035059										FBgn0032899		FBgn0260799				FBgn0030871
FBgn0035065										FBgn0032900		FBgn0260934				FBgn0030891
FBgn0000157										FBgn0032901		FBgn0260936				FBgn0030897
FBgn0022343										FBgn0032956		FBgn0260942				FBgn0030941
FBgn0035085										FBgn0033010		FBgn0260943				FBgn0030943
FBgn0035088										FBgn0033021		FBgn0260959				FBgn0030944
FBgn0035091										FBgn0033050		FBgn0260960				FBgn0030961
FBgn0010435										FBgn0033052		FBgn0261004				FBgn0030963
FBgn0035090										FBgn0033055		FBgn0261016				FBgn0030974
FBgn0050424										FBgn0033058		FBgn0261053				FBgn0031030
FBgn0035087										FBgn0033104		FBgn0261239				FBgn0031057
FBgn0027599										FBgn0033153		FBgn0261243				FBgn0031070
FBgn0035082										FBgn0033160		FBgn0261261				FBgn0031081
FBgn0043792										FBgn0033199		FBgn0261278				FBgn0031190
FBgn0035078										FBgn0033212		FBgn0261279				FBgn0031213
FBgn0035076										FBgn0033244		FBgn0261286				FBgn0031229
FBgn0035073										FBgn0033247		FBgn0261385				FBgn0031245
FBgn0023181										FBgn0033260		FBgn0261397				FBgn0031251
FBgn0041205										FBgn0033266		FBgn0261524				FBgn0031256
FBgn0035064										FBgn0033272		FBgn0261560				FBgn0031257
FBgn0035060										FBgn0033312		FBgn0261563				FBgn0031275
FBgn0027590										FBgn0033313		FBgn0261573				FBgn0031279
FBgn0040666										FBgn0033327		FBgn0261574				FBgn0031285
FBgn0035050										FBgn0033388		FBgn0261602				FBgn0031294
FBgn0050429										FBgn0033402		FBgn0261618				FBgn0031313
FBgn0004919										FBgn0033438		FBgn0261703				FBgn0031318
FBgn0001147										FBgn0033453		FBgn0261793				FBgn0031375
FBgn0020386										FBgn0033483		FBgn0261797				FBgn0031381
FBgn0035099										FBgn0033529		FBgn0261823				FBgn0031424
FBgn0035101										FBgn0033539		FBgn0261836				FBgn0031434
FBgn0035104										FBgn0033558		FBgn0261854				FBgn0031453
FBgn0027786										FBgn0033579		FBgn0261873				FBgn0031461
FBgn0035107										FBgn0033607		FBgn0261963				FBgn0031466
FBgn0024945										FBgn0033624		FBgn0261987				FBgn0031491
FBgn0035109										FBgn0033649		FBgn0261988				FBgn0031492
FBgn0035111										FBgn0033652		FBgn0262112				FBgn0031495
FBgn0035122										FBgn0033724		FBgn0262114				FBgn0031534
FBgn0035124										FBgn0033739		FBgn0262127				FBgn0031574
FBgn0004373										FBgn0033744		FBgn0262406				FBgn0031589
FBgn0052845										FBgn0033752		FBgn0262467				FBgn0031597
FBgn0035121										FBgn0033756		FBgn0262519				FBgn0031634
FBgn0024806										FBgn0033773		FBgn0262559				FBgn0031643
FBgn0000541										FBgn0033783		FBgn0262579				FBgn0031661
FBgn0035113										FBgn0033791		FBgn0262582				FBgn0031662
FBgn0035110										FBgn0033845		FBgn0262601				FBgn0031673
FBgn0027587										FBgn0033872		FBgn0262656				FBgn0031683
FBgn0025592										FBgn0033876		FBgn0262716				FBgn0031702
FBgn0035106										FBgn0033885		FBgn0262733				FBgn0031745
FBgn0035103										FBgn0033886		FBgn0262736				FBgn0031759
FBgn0035102										FBgn0033901		FBgn0262739				FBgn0031762
FBgn0035134										FBgn0033911		FBgn0262740				FBgn0031769
FBgn0040291										FBgn0033916		FBgn0262743				FBgn0031771
FBgn0035140										FBgn0033926		FBgn0263006				FBgn0031776
FBgn0035142										FBgn0033932		FBgn0263102				FBgn0031820
FBgn0035143										FBgn0033935		FBgn0263110				FBgn0031830
FBgn0035145										FBgn0033985		FBgn0263143				FBgn0031850
FBgn0035147										FBgn0033987		FBgn0263231				FBgn0031866
FBgn0035150										FBgn0033988		FBgn0263237				FBgn0031875
FBgn0035149										FBgn0034005		FBgn0263289				FBgn0031878
FBgn0035148										FBgn0034013		FBgn0263391				FBgn0031896
FBgn0016715										FBgn0034047		FBgn0263392				FBgn0031903
FBgn0035146										FBgn0034057		FBgn0263395				FBgn0031904
FBgn0035144										FBgn0034068		FBgn0263396				FBgn0031906
FBgn0035141										FBgn0034072		FBgn0263490				FBgn0031947
FBgn0052343										FBgn0034085		FBgn0263510				FBgn0031971
FBgn0052344										FBgn0034110		FBgn0263593				FBgn0032013
FBgn0035165										FBgn0034129		FBgn0263594				FBgn0032030
FBgn0035168										FBgn0034136		FBgn0263598				FBgn0032048
FBgn0035169										FBgn0034140		FBgn0263740				FBgn0032049
FBgn0035171										FBgn0034158		FBgn0263929				FBgn0032078
FBgn0052479										FBgn0034168		FBgn0263930				FBgn0032105
FBgn0028999										FBgn0034180		FBgn0263974				FBgn0032151
FBgn0035173										FBgn0034194		FBgn0263979				FBgn0032157
FBgn0035166										FBgn0034199		FBgn0263987				FBgn0032202
FBgn0035164										FBgn0034200		FBgn0264089				FBgn0032210
FBgn0035162										FBgn0034219		FBgn0264270				FBgn0032217
FBgn0052483										FBgn0034224		FBgn0264291				FBgn0032229
FBgn0035154										FBgn0034230		FBgn0264307				FBgn0032230
FBgn0035179										FBgn0034246		FBgn0264389				FBgn0032242
FBgn0035181										FBgn0034249		FBgn0264442				FBgn0032295
FBgn0040281										FBgn0034262		FBgn0264491				FBgn0032297
FBgn0004425										FBgn0034264		FBgn0264562				FBgn0032336
FBgn0004428										FBgn0034312		FBgn0264693				FBgn0032358
FBgn0004430										FBgn0034314		FBgn0264695				FBgn0032397
FBgn0004429										FBgn0034327		FBgn0264895				FBgn0032398
FBgn0004427										FBgn0034350		FBgn0264922				FBgn0032409
FBgn0035189										FBgn0034372		FBgn0264975				FBgn0032447
FBgn0063667										FBgn0034389		FBgn0265262				FBgn0032475
FBgn0004431										FBgn0034475		FBgn0265274				FBgn0032506
FBgn0035187										FBgn0034476		FBgn0265297				FBgn0032507
FBgn0025525										FBgn0034540		FBgn0265575				FBgn0032515
FBgn0004870										FBgn0034558		FBgn0265605				FBgn0032516
FBgn0024277										FBgn0034568		FBgn0265630				FBgn0032524
FBgn0035192										FBgn0034590		FBgn0265778				FBgn0032563
FBgn0035199										FBgn0034626		FBgn0265998				FBgn0032629
FBgn0035203										FBgn0034636		FBgn0266136				FBgn0032633
FBgn0035205										FBgn0034646		FBgn0266284				FBgn0032635
FBgn0035207										FBgn0034647		FBgn0266452				FBgn0032642
FBgn0010246										FBgn0034655		FBgn0266521				FBgn0032651
FBgn0011361										FBgn0034674		FBgn0266581				FBgn0032683
FBgn0010786										FBgn0034691		FBgn0266599				FBgn0032689
FBgn0029514										FBgn0034708		FBgn0266670				FBgn0032700
FBgn0003295										FBgn0034709		FBgn0267398				FBgn0032702
FBgn0052320										FBgn0034718		FBgn0267698				FBgn0032719
FBgn0035217										FBgn0034786		FBgn0267707				FBgn0032741
FBgn0004635										FBgn0034789		FBgn0267791				FBgn0032752
FBgn0028567										FBgn0034793		FBgn0267792				FBgn0032763
FBgn0035227										FBgn0034880		FBgn0267821				FBgn0032797
FBgn0028577										FBgn0034894		FBgn0267824				FBgn0032798
FBgn0043458										FBgn0034897		FBgn0267977				FBgn0032816
FBgn0020248										FBgn0034903		FBgn0278608				FBgn0032840
FBgn0052319										FBgn0034913		FBgn0283442				FBgn0032876
FBgn0043865										FBgn0034950		FBgn0283451				FBgn0032895
FBgn0035206										FBgn0034959		FBgn0283469				FBgn0032946
FBgn0035204										FBgn0034962		FBgn0283499				FBgn0032957
FBgn0010333										FBgn0034970		FBgn0283657				FBgn0032988
FBgn0035194										FBgn0034996		FBgn0283682				FBgn0033031
FBgn0052318										FBgn0035001		FBgn0284084				FBgn0033081
FBgn0004378										FBgn0035008		FBgn0284221				FBgn0033087
FBgn0035229										FBgn0035010		FBgn0284243				FBgn0033095
FBgn0041342										FBgn0035023		FBgn0284408				FBgn0033108
FBgn0035231										FBgn0035025		FBgn0284421				FBgn0033132
FBgn0035233										FBgn0035034		FBgn0285926				FBgn0033159
FBgn0035236										FBgn0035035		FBgn0285958				FBgn0033179
FBgn0035237										FBgn0035059		FBgn0285959				FBgn0033183
FBgn0035244										FBgn0035060		FBgn0286784				FBgn0033244
FBgn0053230										FBgn0035092		FBgn0286785				FBgn0033250
FBgn0013753										FBgn0035101		FBgn0286788				FBgn0033258
FBgn0035248										FBgn0035131		FBgn0286809				FBgn0033265
FBgn0013755										FBgn0035132		FBgn0286898				FBgn0033268
FBgn0025712										FBgn0035142		FBgn0287185				FBgn0033378
FBgn0035252										FBgn0035143		FBgn0287725				FBgn0033438
FBgn0035254										FBgn0035153		FBgn0287767				FBgn0033449
FBgn0035266										FBgn0035155		FBgn0287775				FBgn0033474
FBgn0035268										FBgn0035207		FBgn0287788				FBgn0033483
FBgn0027903										FBgn0035227		FBgn0288686				FBgn0033491
FBgn0035272										FBgn0035229		FBgn0288966				FBgn0033494
FBgn0011573										FBgn0035255		FBgn0290109				FBgn0033528
FBgn0035273										FBgn0035264		FBgn0290182				FBgn0033538
FBgn0067864										FBgn0035270						FBgn0033569
FBgn0025820										FBgn0035282						FBgn0033571
FBgn0024510										FBgn0035331						FBgn0033581
FBgn0035271										FBgn0035379						FBgn0033609
FBgn0013811										FBgn0035384						FBgn0033635
FBgn0022702										FBgn0035385						FBgn0033636
FBgn0035265										FBgn0035390						FBgn0033659
FBgn0035264										FBgn0035402						FBgn0033673
FBgn0027594										FBgn0035425						FBgn0033677
FBgn0035256										FBgn0035437						FBgn0033685
FBgn0035255										FBgn0035452						FBgn0033737
FBgn0026372										FBgn0035469						FBgn0033739
FBgn0035251										FBgn0035498						FBgn0033749
FBgn0035249										FBgn0035499						FBgn0033751
FBgn0025725										FBgn0035533						FBgn0033791
FBgn0035247										FBgn0035538						FBgn0033793
FBgn0013342										FBgn0035540						FBgn0033802
FBgn0035245										FBgn0035542						FBgn0033815
FBgn0035243										FBgn0035574						FBgn0033845
FBgn0035238										FBgn0035590						FBgn0033855
FBgn0035235										FBgn0035593						FBgn0033872
FBgn0035232										FBgn0035601						FBgn0033911
FBgn0052313										FBgn0035604						FBgn0033926
FBgn0035228										FBgn0035610						FBgn0033932
FBgn0035283										FBgn0035623						FBgn0033934
FBgn0035285										FBgn0035626						FBgn0033958
FBgn0035294										FBgn0035640						FBgn0033960
FBgn0035295										FBgn0035649						FBgn0033970
FBgn0035298										FBgn0035688						FBgn0033983
FBgn0035300										FBgn0035713						FBgn0033998
FBgn0035293										FBgn0035719						FBgn0034008
FBgn0035290										FBgn0035733						FBgn0034012
FBgn0035287										FBgn0035756						FBgn0034051
FBgn0042712										FBgn0035761						FBgn0034072
FBgn0004636										FBgn0035789						FBgn0034087
FBgn0035317										FBgn0035802						FBgn0034114
FBgn0040507										FBgn0035806						FBgn0034118
FBgn0052301										FBgn0035847						FBgn0034136
FBgn0052305										FBgn0035853						FBgn0034237
FBgn0015359										FBgn0035871						FBgn0034240
FBgn0035332										FBgn0035918						FBgn0034258
FBgn0035334										FBgn0035934						FBgn0034261
FBgn0035336										FBgn0035975						FBgn0034282
FBgn0035337										FBgn0035976						FBgn0034286
FBgn0035335										FBgn0035977						FBgn0034300
FBgn0035333										FBgn0035995						FBgn0034308
FBgn0000543										FBgn0036036						FBgn0034396
FBgn0015360										FBgn0036046						FBgn0034405
FBgn0035321										FBgn0036134						FBgn0034408
FBgn0035318										FBgn0036136						FBgn0034418
FBgn0026593										FBgn0036141						FBgn0034420
FBgn0035312										FBgn0036165						FBgn0034425
FBgn0026570										FBgn0036180						FBgn0034433
FBgn0035309										FBgn0036198						FBgn0034451
FBgn0035308										FBgn0036213						FBgn0034455
FBgn0016794										FBgn0036257						FBgn0034473
FBgn0062517										FBgn0036260						FBgn0034476
FBgn0035355										FBgn0036278						FBgn0034523
FBgn0035356										FBgn0036298						FBgn0034534
FBgn0053234										FBgn0036341						FBgn0034567
FBgn0052296										FBgn0036368						FBgn0034572
FBgn0027082										FBgn0036369						FBgn0034585
FBgn0011828										FBgn0036397						FBgn0034618
FBgn0010909										FBgn0036448						FBgn0034636
FBgn0010905										FBgn0036463						FBgn0034644
FBgn0035348										FBgn0036494						FBgn0034681
FBgn0035344										FBgn0036518						FBgn0034691
FBgn0035370										FBgn0036519						FBgn0034707
FBgn0044452										FBgn0036550						FBgn0034709
FBgn0035374										FBgn0036551						FBgn0034716
FBgn0035375										FBgn0036552						FBgn0034720
FBgn0035383										FBgn0036553						FBgn0034724
FBgn0035384										FBgn0036570						FBgn0034725
FBgn0035388										FBgn0036641						FBgn0034726
FBgn0040308										FBgn0036643						FBgn0034728
FBgn0052485										FBgn0036688						FBgn0034750
FBgn0035392										FBgn0036690						FBgn0034788
FBgn0035393										FBgn0036697						FBgn0034802
FBgn0035397										FBgn0036713						FBgn0034878
FBgn0035390										FBgn0036727						FBgn0034894
FBgn0004372										FBgn0036732						FBgn0034935
FBgn0052487										FBgn0036741						FBgn0034948
FBgn0052488										FBgn0036742						FBgn0034950
FBgn0035372										FBgn0036756						FBgn0034951
FBgn0035371										FBgn0036771						FBgn0034970
FBgn0035401										FBgn0036789						FBgn0034978
FBgn0024194										FBgn0036790						FBgn0035016
FBgn0052280										FBgn0036819						FBgn0035023
FBgn0052281										FBgn0036829						FBgn0035025
FBgn0001233										FBgn0036844						FBgn0035028
FBgn0035421										FBgn0036887						FBgn0035036
FBgn0035423										FBgn0036896						FBgn0035060
FBgn0035424										FBgn0036897						FBgn0035073
FBgn0035432										FBgn0036921						FBgn0035092
FBgn0035436										FBgn0036922						FBgn0035101
FBgn0035438										FBgn0036926						FBgn0035103
FBgn0004167										FBgn0036932						FBgn0035110
FBgn0035443										FBgn0036934						FBgn0035120
FBgn0035444										FBgn0036937						FBgn0035132
FBgn0035445										FBgn0036978						FBgn0035137
FBgn0027616										FBgn0036980						FBgn0035142
FBgn0035440										FBgn0037007						FBgn0035146
FBgn0035437										FBgn0037015						FBgn0035152
FBgn0035435										FBgn0037060						FBgn0035153
FBgn0035425										FBgn0037063						FBgn0035157
FBgn0035422										FBgn0037064						FBgn0035170
FBgn0035420										FBgn0037084						FBgn0035179
FBgn0053159										FBgn0037098						FBgn0035186
FBgn0052271										FBgn0037100						FBgn0035187
FBgn0047135										FBgn0037116						FBgn0035205
FBgn0035415										FBgn0037140						FBgn0035246
FBgn0035410										FBgn0037156						FBgn0035253
FBgn0035407										FBgn0037163						FBgn0035294
FBgn0035402										FBgn0037164						FBgn0035295
FBgn0035400										FBgn0037165						FBgn0035321
FBgn0026189										FBgn0037166						FBgn0035357
FBgn0035398										FBgn0037167						FBgn0035370
FBgn0005640										FBgn0037188						FBgn0035371
FBgn0035452										FBgn0037218						FBgn0035402
FBgn0035453										FBgn0037248						FBgn0035405
FBgn0035455										FBgn0037265						FBgn0035407
FBgn0035449										FBgn0037270						FBgn0035452
FBgn0026259										FBgn0037315						FBgn0035481
FBgn0014388										FBgn0037325						FBgn0035488
FBgn0035462										FBgn0037327						FBgn0035495
FBgn0035464										FBgn0037364						FBgn0035505
FBgn0004888										FBgn0037382						FBgn0035528
FBgn0004875										FBgn0037384						FBgn0035533
FBgn0013751										FBgn0037408						FBgn0035539
FBgn0035469										FBgn0037431						FBgn0035542
FBgn0035471										FBgn0037432						FBgn0035610
FBgn0041147										FBgn0037447						FBgn0035626
FBgn0004910										FBgn0037460						FBgn0035640
FBgn0035473										FBgn0037461						FBgn0035643
FBgn0035470										FBgn0037462						FBgn0035656
FBgn0052263										FBgn0037506						FBgn0035676
FBgn0052262										FBgn0037546						FBgn0035687
FBgn0052264										FBgn0037551						FBgn0035692
FBgn0035458										FBgn0037621						FBgn0035702
FBgn0042179										FBgn0037647						FBgn0035710
FBgn0000449										FBgn0037655						FBgn0035719
FBgn0035498										FBgn0037657						FBgn0035754
FBgn0028484										FBgn0037660						FBgn0035761
FBgn0003206										FBgn0037671						FBgn0035769
FBgn0035501										FBgn0037734						FBgn0035802
FBgn0040696										FBgn0037754						FBgn0035830
FBgn0035515										FBgn0037770						FBgn0035833
FBgn0011692										FBgn0037780						FBgn0035872
FBgn0035517										FBgn0037848						FBgn0035896
FBgn0035519										FBgn0037856						FBgn0035903
FBgn0035521										FBgn0037874						FBgn0035921
FBgn0035523										FBgn0037906						FBgn0035922
FBgn0035526										FBgn0037960						FBgn0035934
FBgn0015829										FBgn0037976						FBgn0035956
FBgn0041630										FBgn0037980						FBgn0035969
FBgn0035529										FBgn0038063						FBgn0035970
FBgn0035528										FBgn0038089						FBgn0035981
FBgn0035524										FBgn0038118						FBgn0035983
FBgn0035520										FBgn0038134						FBgn0035986
FBgn0035518										FBgn0038139						FBgn0035989
FBgn0041171										FBgn0038140						FBgn0035993
FBgn0028664										FBgn0038147						FBgn0035995
FBgn0004574										FBgn0038167						FBgn0036004
FBgn0035499										FBgn0038168						FBgn0036007
FBgn0004516										FBgn0038197						FBgn0036008
FBgn0016013										FBgn0038199						FBgn0036046
FBgn0024179										FBgn0038201						FBgn0036053
FBgn0035491										FBgn0038206						FBgn0036080
FBgn0035488										FBgn0038209						FBgn0036090
FBgn0052251										FBgn0038237						FBgn0036101
FBgn0052250										FBgn0038279						FBgn0036104
FBgn0035534										FBgn0038295						FBgn0036111
FBgn0035539										FBgn0038324						FBgn0036133
FBgn0035540										FBgn0038343						FBgn0036134
FBgn0035542										FBgn0038380						FBgn0036141
FBgn0000038										FBgn0038385						FBgn0036165
FBgn0035558										FBgn0038435						FBgn0036180
FBgn0052246										FBgn0038436						FBgn0036194
FBgn0015805										FBgn0038438						FBgn0036202
FBgn0014073										FBgn0038466						FBgn0036239
FBgn0035541										FBgn0038504						FBgn0036249
FBgn0035538										FBgn0038541						FBgn0036257
FBgn0035537										FBgn0038542						FBgn0036260
FBgn0035533										FBgn0038603						FBgn0036274
FBgn0035532										FBgn0038653						FBgn0036279
FBgn0052238										FBgn0038666						FBgn0036290
FBgn0035574										FBgn0038672						FBgn0036316
FBgn0027085										FBgn0038686						FBgn0036317
FBgn0035581										FBgn0038747						FBgn0036318
FBgn0028699										FBgn0038789						FBgn0036340
FBgn0035577										FBgn0038826						FBgn0036354
FBgn0035575										FBgn0038827						FBgn0036365
FBgn0035571										FBgn0038837						FBgn0036450
FBgn0035568										FBgn0038840						FBgn0036480
FBgn0035567										FBgn0038853						FBgn0036485
FBgn0035585										FBgn0038862						FBgn0036494
FBgn0052232										FBgn0038874						FBgn0036501
FBgn0035584										FBgn0038880						FBgn0036514
FBgn0005775										FBgn0038928						FBgn0036516
FBgn0030234										FBgn0038948						FBgn0036518
FBgn0030239										FBgn0038965						FBgn0036522
FBgn0030243										FBgn0038966						FBgn0036538
FBgn0030247										FBgn0038972						FBgn0036565
FBgn0003965										FBgn0038973						FBgn0036579
FBgn0030251										FBgn0038975						FBgn0036641
FBgn0030257										FBgn0038980						FBgn0036661
FBgn0052670										FBgn0038984						FBgn0036713
FBgn0030246										FBgn0039002						FBgn0036727
FBgn0017561										FBgn0039003						FBgn0036786
FBgn0030245										FBgn0039007						FBgn0036789
FBgn0030242										FBgn0039015						FBgn0036790
FBgn0030241										FBgn0039025						FBgn0036813
FBgn0003321										FBgn0039031						FBgn0036819
FBgn0052669										FBgn0039044						FBgn0036850
FBgn0003360										FBgn0039054						FBgn0036890
FBgn0025111										FBgn0039055						FBgn0036896
FBgn0030263										FBgn0039083						FBgn0036899
FBgn0027498										FBgn0039110						FBgn0036927
FBgn0015245										FBgn0039140						FBgn0036934
FBgn0028686										FBgn0039141						FBgn0036935
FBgn0030269										FBgn0039158						FBgn0036980
FBgn0030276										FBgn0039204						FBgn0036984
FBgn0030286										FBgn0039209						FBgn0036986
FBgn0030291										FBgn0039212						FBgn0036991
FBgn0000499										FBgn0039214						FBgn0037015
FBgn0004864										FBgn0039225						FBgn0037025
FBgn0030289										FBgn0039234						FBgn0037028
FBgn0028421										FBgn0039254						FBgn0037031
FBgn0001491										FBgn0039260						FBgn0037050
FBgn0026268										FBgn0039269						FBgn0037084
FBgn0052668										FBgn0039271						FBgn0037117
FBgn0020255										FBgn0039273						FBgn0037120
FBgn0030268										FBgn0039282						FBgn0037130
FBgn0010391										FBgn0039302						FBgn0037140
FBgn0027359										FBgn0039338						FBgn0037153
FBgn0001145										FBgn0039348						FBgn0037166
FBgn0030300										FBgn0039354						FBgn0037188
FBgn0030304										FBgn0039380						FBgn0037207
FBgn0030305										FBgn0039396						FBgn0037231
FBgn0030306										FBgn0039419						FBgn0037234
FBgn0052666										FBgn0039421						FBgn0037236
FBgn0030310										FBgn0039451						FBgn0037251
FBgn0030311										FBgn0039466						FBgn0037265
FBgn0030313										FBgn0039492						FBgn0037290
FBgn0030318										FBgn0039530						FBgn0037347
FBgn0030321										FBgn0039532						FBgn0037358
FBgn0002723										FBgn0039559						FBgn0037359
FBgn0004370										FBgn0039562						FBgn0037375
FBgn0030323										FBgn0039595						FBgn0037377
FBgn0000618										FBgn0039688						FBgn0037379
FBgn0003277										FBgn0039709						FBgn0037408
FBgn0030329										FBgn0039722						FBgn0037446
FBgn0030330										FBgn0039734						FBgn0037468
FBgn0030331										FBgn0039747						FBgn0037472
FBgn0030334										FBgn0039770						FBgn0037475
FBgn0030339										FBgn0039774						FBgn0037478
FBgn0030343										FBgn0039796						FBgn0037533
FBgn0030345										FBgn0039802						FBgn0037550
FBgn0030347										FBgn0039809						FBgn0037551
FBgn0030352										FBgn0039818						FBgn0037555
FBgn0030362										FBgn0039821						FBgn0037556
FBgn0030361										FBgn0039840						FBgn0037607
FBgn0001083										FBgn0039858						FBgn0037621
FBgn0030359										FBgn0039859						FBgn0037624
FBgn0003865										FBgn0039862						FBgn0037627
FBgn0030358										FBgn0039875						FBgn0037634
FBgn0030357										FBgn0039883						FBgn0037669
FBgn0030354										FBgn0039900						FBgn0037676
FBgn0030349										FBgn0039907						FBgn0037685
FBgn0030348										FBgn0039908						FBgn0037690
FBgn0030346										FBgn0039911						FBgn0037700
FBgn0030344										FBgn0039914						FBgn0037707
FBgn0030342										FBgn0039916						FBgn0037736
FBgn0030341										FBgn0039924						FBgn0037742
FBgn0001218										FBgn0039927						FBgn0037743
FBgn0030332										FBgn0039928						FBgn0037746
FBgn0030327										FBgn0039932						FBgn0037747
FBgn0030364										FBgn0039966						FBgn0037751
FBgn0030365										FBgn0039994						FBgn0037770
FBgn0030369										FBgn0040011						FBgn0037773
FBgn0030377										FBgn0040068						FBgn0037794
FBgn0030375										FBgn0040075						FBgn0037798
FBgn0030370										FBgn0040078						FBgn0037810
FBgn0030367										FBgn0040087						FBgn0037811
FBgn0030366										FBgn0040206						FBgn0037849
FBgn0043001										FBgn0040271						FBgn0037876
FBgn0030384										FBgn0040281						FBgn0037878
FBgn0030386										FBgn0040285						FBgn0037894
FBgn0052654										FBgn0040294						FBgn0037895
FBgn0030407										FBgn0040296						FBgn0037918
FBgn0030408										FBgn0040308						FBgn0037924
FBgn0030406										FBgn0040321						FBgn0037931
FBgn0030403										FBgn0040322						FBgn0037937
FBgn0030400										FBgn0040323						FBgn0037950
FBgn0030395										FBgn0040324						FBgn0037960
FBgn0030391										FBgn0040334						FBgn0037976
FBgn0030411										FBgn0040344						FBgn0038042
FBgn0030412										FBgn0040347						FBgn0038046
FBgn0015024										FBgn0040355						FBgn0038063
FBgn0030421										FBgn0040388						FBgn0038087
FBgn0030425										FBgn0040475						FBgn0038114
FBgn0030433										FBgn0040487						FBgn0038118
FBgn0030435										FBgn0040505						FBgn0038150
FBgn0030434										FBgn0040506						FBgn0038165
FBgn0030431										FBgn0040507						FBgn0038166
FBgn0052649										FBgn0040508						FBgn0038199
FBgn0030420										FBgn0040509						FBgn0038206
FBgn0020513										FBgn0040510						FBgn0038251
FBgn0030452										FBgn0040513						FBgn0038272
FBgn0030456										FBgn0040717						FBgn0038274
FBgn0030457										FBgn0040752						FBgn0038295
FBgn0052640										FBgn0040918						FBgn0038296
FBgn0052641										FBgn0041087						FBgn0038301
FBgn0029133										FBgn0041092						FBgn0038320
FBgn0004456										FBgn0041094						FBgn0038321
FBgn0030460										FBgn0041100						FBgn0038325
FBgn0025463										FBgn0041164						FBgn0038327
FBgn0052638										FBgn0041184						FBgn0038330
FBgn0030449										FBgn0041191						FBgn0038390
FBgn0010303										FBgn0041205						FBgn0038402
FBgn0030440										FBgn0041210						FBgn0038407
FBgn0030437										FBgn0041585						FBgn0038418
FBgn0000346										FBgn0041604						FBgn0038432
FBgn0030465										FBgn0041605						FBgn0038436
FBgn0030466										FBgn0041707						FBgn0038453
FBgn0030468										FBgn0041723						FBgn0038472
FBgn0040309										FBgn0041789						FBgn0038476
FBgn0030474										FBgn0042201						FBgn0038498
FBgn0030477										FBgn0042693						FBgn0038499
FBgn0030478										FBgn0043010						FBgn0038540
FBgn0030480										FBgn0043070						FBgn0038541
FBgn0030481										FBgn0043364						FBgn0038542
FBgn0030482										FBgn0043575						FBgn0038546
FBgn0030484										FBgn0043576						FBgn0038547
FBgn0030486										FBgn0043884						FBgn0038551
FBgn0030485										FBgn0043900						FBgn0038564
FBgn0030479										FBgn0043903						FBgn0038576
FBgn0010198										FBgn0044028						FBgn0038578
FBgn0030467										FBgn0044046						FBgn0038581
FBgn0030499										FBgn0044047						FBgn0038588
FBgn0030501										FBgn0044048						FBgn0038592
FBgn0030503										FBgn0044049						FBgn0038608
FBgn0030505										FBgn0044050						FBgn0038641
FBgn0030507										FBgn0044051						FBgn0038659
FBgn0030509										FBgn0044323						FBgn0038755
FBgn0002878										FBgn0044324						FBgn0038766
FBgn0030518										FBgn0044823						FBgn0038768
FBgn0030519										FBgn0044826						FBgn0038809
FBgn0020909										FBgn0045035						FBgn0038818
FBgn0030528										FBgn0045038						FBgn0038837
FBgn0027537										FBgn0045442						FBgn0038839
FBgn0052626										FBgn0045443						FBgn0038840
FBgn0030530										FBgn0045495						FBgn0038881
FBgn0030529										FBgn0045843						FBgn0038901
FBgn0030525										FBgn0046113						FBgn0038964
FBgn0030524										FBgn0046687						FBgn0038973
FBgn0030521										FBgn0046689						FBgn0038975
FBgn0030520										FBgn0046692						FBgn0038980
FBgn0001612										FBgn0046706						FBgn0039007
FBgn0001087										FBgn0046763						FBgn0039019
FBgn0030514										FBgn0047135						FBgn0039023
FBgn0030512										FBgn0050018						FBgn0039025
FBgn0030506										FBgn0050054						FBgn0039065
FBgn0030504										FBgn0050077						FBgn0039137
FBgn0030502										FBgn0050090						FBgn0039141
FBgn0030500										FBgn0050106						FBgn0039156
FBgn0000173										FBgn0050115						FBgn0039158
FBgn0044817										FBgn0050169						FBgn0039160
FBgn0040871										FBgn0050185						FBgn0039167
FBgn0004649										FBgn0050281						FBgn0039169
FBgn0052601										FBgn0050296						FBgn0039209
FBgn0030566										FBgn0050340						FBgn0039213
FBgn0052598										FBgn0050361						FBgn0039227
FBgn0030563										FBgn0050389						FBgn0039229
FBgn0030571										FBgn0050418						FBgn0039234
FBgn0030573										FBgn0050424						FBgn0039250
FBgn0030575										FBgn0050440						FBgn0039257
FBgn0030577										FBgn0050476						FBgn0039269
FBgn0030578										FBgn0051118						FBgn0039270
FBgn0015010										FBgn0051139						FBgn0039282
FBgn0020508										FBgn0051140						FBgn0039283
FBgn0030576										FBgn0051146						FBgn0039286
FBgn0015774										FBgn0051158						FBgn0039338
FBgn0030574										FBgn0051163						FBgn0039350
FBgn0030572										FBgn0051183						FBgn0039354
FBgn0030582										FBgn0051201						FBgn0039368
FBgn0000535										FBgn0051217						FBgn0039385
FBgn0030605										FBgn0051453						FBgn0039431
FBgn0030607										FBgn0051475						FBgn0039465
FBgn0053177										FBgn0051642						FBgn0039478
FBgn0053178										FBgn0051660						FBgn0039487
FBgn0030612										FBgn0051665						FBgn0039532
FBgn0030611										FBgn0051675						FBgn0039581
FBgn0030610										FBgn0051676						FBgn0039617
FBgn0030608										FBgn0051716						FBgn0039634
FBgn0030600										FBgn0051720						FBgn0039647
FBgn0027601										FBgn0051721						FBgn0039665
FBgn0030598										FBgn0051760						FBgn0039678
FBgn0030597										FBgn0051781						FBgn0039680
FBgn0030596										FBgn0051835						FBgn0039683
FBgn0030594										FBgn0051852						FBgn0039733
FBgn0030593										FBgn0051869						FBgn0039738
FBgn0030592										FBgn0051935						FBgn0039747
FBgn0030590										FBgn0052056						FBgn0039816
FBgn0030589										FBgn0052177						FBgn0039831
FBgn0030588										FBgn0052179						FBgn0039840
FBgn0030587										FBgn0052183						FBgn0039883
FBgn0030586										FBgn0052202						FBgn0039915
FBgn0052590										FBgn0052220						FBgn0039927
FBgn0030584										FBgn0052251						FBgn0039929
FBgn0003301										FBgn0052301						FBgn0039932
FBgn0030613										FBgn0052305						FBgn0039937
FBgn0030620										FBgn0052406						FBgn0039938
FBgn0030625										FBgn0052447						FBgn0040020
FBgn0015926										FBgn0052475						FBgn0040066
FBgn0026428										FBgn0052476						FBgn0040068
FBgn0030631										FBgn0052479						FBgn0040071
FBgn0030634										FBgn0052521						FBgn0040075
FBgn0003132										FBgn0052547						FBgn0040206
FBgn0030630										FBgn0052568						FBgn0040230
FBgn0030629										FBgn0052594						FBgn0040271
FBgn0030623										FBgn0052638						FBgn0040281
FBgn0030617										FBgn0052666						FBgn0040297
FBgn0030616										FBgn0052670						FBgn0040309
FBgn0030615										FBgn0052671						FBgn0040318
FBgn0030614										FBgn0052673						FBgn0040324
FBgn0014455										FBgn0052677						FBgn0040336
FBgn0030638										FBgn0052683						FBgn0040348
FBgn0030645										FBgn0052687						FBgn0040372
FBgn0030647										FBgn0052703						FBgn0040465
FBgn0030648										FBgn0052704						FBgn0040505
FBgn0027287										FBgn0052758						FBgn0040534
FBgn0030653										FBgn0052817						FBgn0040726
FBgn0030658										FBgn0052843						FBgn0040752
FBgn0030660										FBgn0052850						FBgn0040777
FBgn0030661										FBgn0052944						FBgn0040918
FBgn0030663										FBgn0053193						FBgn0040984
FBgn0030668										FBgn0053198						FBgn0041097
FBgn0030671										FBgn0053276						FBgn0041105
FBgn0030672										FBgn0053513						FBgn0041156
FBgn0030670										FBgn0053517						FBgn0041160
FBgn0030669										FBgn0053527						FBgn0041186
FBgn0003463										FBgn0053531						FBgn0041188
FBgn0030655										FBgn0053542						FBgn0041210
FBgn0030654										FBgn0053543						FBgn0041621
FBgn0004391										FBgn0053547						FBgn0041707
FBgn0040285										FBgn0053639						FBgn0041723
FBgn0030674										FBgn0053653						FBgn0041775
FBgn0026666										FBgn0053696						FBgn0042085
FBgn0030679										FBgn0053958						FBgn0042111
FBgn0027329										FBgn0053993						FBgn0042138
FBgn0030683										FBgn0054039						FBgn0042630
FBgn0030686										FBgn0061469						FBgn0042693
FBgn0030687										FBgn0061476						FBgn0043001
FBgn0053172										FBgn0062961						FBgn0043005
FBgn0030692										FBgn0063368						FBgn0043841
FBgn0026374										FBgn0063667						FBgn0043884
FBgn0030694										FBgn0065108						FBgn0043903
FBgn0030696										FBgn0065109						FBgn0044048
FBgn0003345										FBgn0067052						FBgn0044050
FBgn0030697										FBgn0067647						FBgn0044051
FBgn0030699										FBgn0067648						FBgn0044324
FBgn0030700										FBgn0067649						FBgn0044823
FBgn0001105										FBgn0067651						FBgn0045038
FBgn0001092										FBgn0067652						FBgn0045064
FBgn0030701										FBgn0067653						FBgn0045866
FBgn0030704										FBgn0067654						FBgn0046222
FBgn0003392										FBgn0067655						FBgn0046687
FBgn0030706										FBgn0067656						FBgn0046704
FBgn0030707										FBgn0067657						FBgn0050001
FBgn0030710										FBgn0067658						FBgn0050021
FBgn0030711										FBgn0082598						FBgn0050085
FBgn0045073										FBgn0083228						FBgn0050105
FBgn0053180										FBgn0083940						FBgn0050115
FBgn0010315										FBgn0083963						FBgn0050122
FBgn0030703										FBgn0083975						FBgn0050172
FBgn0065035										FBgn0083992						FBgn0050403
FBgn0002914										FBgn0085339						FBgn0050418
FBgn0026076										FBgn0085370						FBgn0050446
FBgn0014391										FBgn0085380						FBgn0050467
FBgn0027093										FBgn0085386						FBgn0050496
FBgn0000319										FBgn0085387						FBgn0051030
FBgn0030695										FBgn0085390						FBgn0051088
FBgn0052581										FBgn0085407						FBgn0051092
FBgn0030693										FBgn0085410						FBgn0051108
FBgn0025809										FBgn0085413						FBgn0051116
FBgn0030691										FBgn0085419						FBgn0051122
FBgn0030685										FBgn0085421						FBgn0051155
FBgn0030678										FBgn0085422						FBgn0051163
FBgn0011741										FBgn0085426						FBgn0051200
FBgn0030676										FBgn0085428						FBgn0051324
FBgn0030731										FBgn0085431						FBgn0051352
FBgn0004066										FBgn0085432						FBgn0051357
FBgn0000536										FBgn0085437						FBgn0051365
FBgn0030733										FBgn0085440						FBgn0051368
FBgn0030735										FBgn0085443						FBgn0051481
FBgn0030739										FBgn0085447						FBgn0051619
FBgn0052579										FBgn0085450						FBgn0051634
FBgn0260450										FBgn0085451						FBgn0051660
FBgn0003416										FBgn0085459						FBgn0051663
FBgn0005411										FBgn0085512						FBgn0051665
FBgn0030743										FBgn0086253						FBgn0051721
FBgn0004432										FBgn0086346						FBgn0051739
FBgn0030738										FBgn0086356						FBgn0051875
FBgn0030734										FBgn0086358						FBgn0052066
FBgn0040207										FBgn0086361						FBgn0052105
FBgn0004598										FBgn0086370						FBgn0052176
FBgn0030745										FBgn0086371						FBgn0052177
FBgn0004367										FBgn0086372						FBgn0052204
FBgn0030747										FBgn0086378						FBgn0052220
FBgn0030748										FBgn0086384						FBgn0052227
FBgn0030753										FBgn0086657						FBgn0052237
FBgn0026181										FBgn0086676						FBgn0052423
FBgn0030752										FBgn0086677						FBgn0052432
FBgn0030749										FBgn0086690						FBgn0052475
FBgn0030746										FBgn0086704						FBgn0052649
FBgn0010416										FBgn0086778						FBgn0052677
FBgn0010412										FBgn0086779						FBgn0052685
FBgn0030766										FBgn0086782						FBgn0052791
FBgn0030776										FBgn0086784						FBgn0052817
FBgn0030786										FBgn0086913						FBgn0052982
FBgn0030788										FBgn0087002						FBgn0053105
FBgn0030790										FBgn0087005						FBgn0053116
FBgn0030792										FBgn0087012						FBgn0053126
FBgn0030795										FBgn0243512						FBgn0053147
FBgn0030796										FBgn0250788						FBgn0053158
FBgn0030799										FBgn0250789						FBgn0053207
FBgn0030801										FBgn0250791						FBgn0053213
FBgn0027556										FBgn0250823						FBgn0053494
FBgn0030802										FBgn0250832						FBgn0053513
FBgn0030800										FBgn0250848						FBgn0053517
FBgn0030793										FBgn0250906						FBgn0053526
FBgn0030791										FBgn0250910						FBgn0053527
FBgn0030789										FBgn0259099						FBgn0053653
FBgn0030787										FBgn0259152						FBgn0053988
FBgn0001250										FBgn0259168						FBgn0054056
FBgn0027528										FBgn0259171						FBgn0060296
FBgn0030777										FBgn0259174						FBgn0061492
FBgn0030775										FBgn0259211						FBgn0061515
FBgn0030773										FBgn0259212						FBgn0066101
FBgn0015336										FBgn0259215						FBgn0067864
FBgn0030768										FBgn0259216						FBgn0069242
FBgn0030808										FBgn0259227						FBgn0082582
FBgn0030816										FBgn0259228						FBgn0083967
FBgn0030817										FBgn0259231						FBgn0083975
FBgn0000163										FBgn0259243						FBgn0083991
FBgn0030828										FBgn0259246						FBgn0085369
FBgn0030823										FBgn0259481						FBgn0085387
FBgn0002590										FBgn0259482						FBgn0085390
FBgn0065032										FBgn0259483						FBgn0085423
FBgn0030815										FBgn0259678						FBgn0085424
FBgn0030812										FBgn0259685						FBgn0085434
FBgn0030809										FBgn0259712						FBgn0085436
FBgn0030806										FBgn0259785						FBgn0085440
FBgn0030805										FBgn0259824						FBgn0085442
FBgn0030838										FBgn0259878						FBgn0085447
FBgn0004854										FBgn0259927						FBgn0085450
FBgn0011758										FBgn0259978						FBgn0085451
FBgn0030839										FBgn0259984						FBgn0086359
FBgn0027602										FBgn0260003						FBgn0086367
FBgn0024238										FBgn0260004						FBgn0086370
FBgn0030834										FBgn0260399						FBgn0086444
FBgn0030833										FBgn0260439						FBgn0086532
FBgn0026313										FBgn0260440						FBgn0086655
FBgn0030853										FBgn0260446						FBgn0086675
FBgn0030855										FBgn0260486						FBgn0086677
FBgn0026192										FBgn0260499						FBgn0086680
FBgn0024184										FBgn0260632						FBgn0086687
FBgn0026058										FBgn0260635						FBgn0086695
FBgn0000617										FBgn0260660						FBgn0086758
FBgn0030872										FBgn0260744						FBgn0086778
FBgn0052557										FBgn0260753						FBgn0086782
FBgn0030873										FBgn0260798						FBgn0086784
FBgn0030871										FBgn0260866						FBgn0086906
FBgn0030869										FBgn0260933						FBgn0086908
FBgn0030864										FBgn0260934						FBgn0087002
FBgn0030858										FBgn0260936						FBgn0087007
FBgn0026375										FBgn0260938						FBgn0087008
FBgn0030854										FBgn0260945						FBgn0243486
FBgn0030851										FBgn0260953						FBgn0243511
FBgn0030850										FBgn0260962						FBgn0250732
FBgn0028343										FBgn0260970						FBgn0250754
FBgn0030876										FBgn0260972						FBgn0250785
FBgn0030878										FBgn0260985						FBgn0250789
FBgn0030880										FBgn0261016						FBgn0250791
FBgn0030882										FBgn0261041						FBgn0250823
FBgn0030884										FBgn0261049						FBgn0250837
FBgn0030889										FBgn0261089						FBgn0250910
FBgn0030891										FBgn0261090						FBgn0259110
FBgn0021765										FBgn0261111						FBgn0259111
FBgn0030893										FBgn0261244						FBgn0259139
FBgn0022724										FBgn0261268						FBgn0259163
FBgn0030894										FBgn0261276						FBgn0259168
FBgn0030890										FBgn0261277						FBgn0259176
FBgn0030883										FBgn0261278						FBgn0259211
FBgn0030877										FBgn0261283						FBgn0259212
FBgn0083228										FBgn0261284						FBgn0259214
FBgn0030914										FBgn0261360						FBgn0259215
FBgn0030915										FBgn0261361						FBgn0259219
FBgn0022355										FBgn0261386						FBgn0259221
FBgn0030918										FBgn0261387						FBgn0259244
FBgn0052549										FBgn0261403						FBgn0259245
FBgn0008635										FBgn0261434						FBgn0259246
FBgn0004957										FBgn0261445						FBgn0259483
FBgn0030899										FBgn0261456						FBgn0259685
FBgn0030931										FBgn0261458						FBgn0259745
FBgn0027087										FBgn0261461						FBgn0259785
FBgn0030943										FBgn0261477						FBgn0259789
FBgn0001079										FBgn0261524						FBgn0259824
FBgn0004959										FBgn0261526						FBgn0259876
FBgn0030949										FBgn0261530						FBgn0259878
FBgn0030951										FBgn0261532						FBgn0259923
FBgn0010383										FBgn0261547						FBgn0259938
FBgn0030947										FBgn0261549						FBgn0260003
FBgn0030946										FBgn0261554						FBgn0260011
FBgn0030945										FBgn0261556						FBgn0260233
FBgn0030944										FBgn0261560						FBgn0260388
FBgn0027335										FBgn0261565						FBgn0260400
FBgn0030932										FBgn0261570						FBgn0260439
FBgn0010194										FBgn0261617						FBgn0260446
FBgn0030930										FBgn0261673						FBgn0260451
FBgn0030955										FBgn0261703						FBgn0260463
FBgn0030960										FBgn0261788						FBgn0260467
FBgn0030964										FBgn0261794						FBgn0260470
FBgn0030969										FBgn0261811						FBgn0260499
FBgn0030973										FBgn0261854						FBgn0260635
FBgn0030975										FBgn0261859						FBgn0260642
FBgn0030976										FBgn0261885						FBgn0260753
FBgn0030974										FBgn0261929						FBgn0260793
FBgn0030970										FBgn0261952						FBgn0260795
FBgn0030968										FBgn0261953						FBgn0260799
FBgn0030966										FBgn0261983						FBgn0260943
FBgn0030959										FBgn0261984						FBgn0260945
FBgn0030956										FBgn0261985						FBgn0260959
FBgn0030954										FBgn0261986						FBgn0260960
FBgn0030992										FBgn0261988						FBgn0260964
FBgn0030993										FBgn0262029						FBgn0260985
FBgn0030996										FBgn0262081						FBgn0260986
FBgn0031003										FBgn0262103						FBgn0260987
FBgn0031005										FBgn0262127						FBgn0261019
FBgn0040068										FBgn0262169						FBgn0261041
FBgn0031012										FBgn0262178						FBgn0261065
FBgn0031011										FBgn0262200						FBgn0261068
FBgn0031010										FBgn0262205						FBgn0261109
FBgn0052536										FBgn0262239						FBgn0261111
FBgn0031006										FBgn0262249						FBgn0261238
FBgn0031002										FBgn0262256						FBgn0261239
FBgn0027603										FBgn0262319						FBgn0261243
FBgn0030997										FBgn0262321						FBgn0261244
FBgn0030995										FBgn0262323						FBgn0261268
FBgn0030990										FBgn0262370						FBgn0261270
FBgn0030982										FBgn0262371						FBgn0261341
FBgn0031018										FBgn0262373						FBgn0261385
FBgn0031020										FBgn0262378						FBgn0261434
FBgn0031021										FBgn0262386						FBgn0261458
FBgn0027621										FBgn0262389						FBgn0261477
FBgn0000257										FBgn0262395						FBgn0261526
FBgn0031037										FBgn0262398						FBgn0261555
FBgn0031040										FBgn0262402						FBgn0261560
FBgn0031044										FBgn0262404						FBgn0261564
FBgn0031045										FBgn0262405						FBgn0261588
FBgn0031047										FBgn0262406						FBgn0261610
FBgn0031049										FBgn0262407						FBgn0261625
FBgn0031052										FBgn0262408						FBgn0261641
FBgn0031054										FBgn0262419						FBgn0261648
FBgn0004057										FBgn0262424						FBgn0261671
FBgn0031057										FBgn0262426						FBgn0261673
FBgn0010341										FBgn0262432						FBgn0261714
FBgn0031051										FBgn0262433						FBgn0261722
FBgn0031050										FBgn0262436						FBgn0261788
FBgn0031048										FBgn0262441						FBgn0261792
FBgn0031043										FBgn0262446						FBgn0261794
FBgn0031042										FBgn0262447						FBgn0261802
FBgn0031036										FBgn0262448						FBgn0261808
FBgn0031030										FBgn0262450						FBgn0261822
FBgn0026430										FBgn0262451						FBgn0261862
FBgn0052532										FBgn0262452						FBgn0261872
FBgn0031026										FBgn0262453						FBgn0261930
FBgn0027291										FBgn0262455						FBgn0261933
FBgn0040890										FBgn0262456						FBgn0261953
FBgn0020261										FBgn0262458						FBgn0261954
FBgn0044030										FBgn0262459						FBgn0261955
FBgn0052533										FBgn0262461						FBgn0261963
FBgn0031062										FBgn0262473						FBgn0261985
FBgn0031064										FBgn0262483						FBgn0261988
FBgn0010380										FBgn0262516						FBgn0262109
FBgn0031065										FBgn0262518						FBgn0262139
FBgn0052528										FBgn0262562						FBgn0262166
FBgn0031068										FBgn0262579						FBgn0262266
FBgn0031069										FBgn0262582						FBgn0262291
FBgn0026174										FBgn0262593						FBgn0262323
FBgn0026175										FBgn0262614						FBgn0262367
FBgn0031078										FBgn0262656						FBgn0262397
FBgn0031077										FBgn0262733						FBgn0262398
FBgn0031074										FBgn0262738						FBgn0262401
FBgn0031070										FBgn0262866						FBgn0262411
FBgn0042132										FBgn0262937						FBgn0262421
FBgn0031061										FBgn0262987						FBgn0262432
FBgn0031060										FBgn0263006						FBgn0262433
FBgn0031066										FBgn0263029						FBgn0262451
FBgn0036936										FBgn0263111						FBgn0262459
FBgn0005198										FBgn0263116						FBgn0262461
FBgn0036959										FBgn0263117						FBgn0262476
FBgn0024814										FBgn0263120						FBgn0262477
FBgn0036967										FBgn0263131						FBgn0262518
FBgn0036969										FBgn0263197						FBgn0262519
FBgn0052225										FBgn0263237						FBgn0262636
FBgn0036964										FBgn0263240						FBgn0262728
FBgn0036962										FBgn0263395						FBgn0262730
FBgn0036958										FBgn0263397						FBgn0262733
FBgn0036942										FBgn0263456						FBgn0262736
FBgn0036941										FBgn0263593						FBgn0262737
FBgn0036939										FBgn0263601						FBgn0262738
FBgn0036937										FBgn0263662						FBgn0262740
FBgn0036934										FBgn0263667						FBgn0262743
FBgn0036932										FBgn0263697						FBgn0262869
FBgn0036909										FBgn0263706						FBgn0262870
FBgn0024889										FBgn0263782						FBgn0262872
FBgn0001324										FBgn0263855						FBgn0262955
FBgn0020389										FBgn0263873						FBgn0263006
FBgn0036913										FBgn0263916						FBgn0263072
FBgn0036915										FBgn0263930						FBgn0263108
FBgn0028695										FBgn0263933						FBgn0263111
FBgn0036918										FBgn0263968						FBgn0263112
FBgn0036919										FBgn0263987						FBgn0263144
FBgn0036921										FBgn0263995						FBgn0263198
FBgn0004852										FBgn0264000						FBgn0263237
FBgn0036926										FBgn0264002						FBgn0263241
FBgn0013303										FBgn0264006						FBgn0263257
FBgn0036928										FBgn0264075						FBgn0263289
FBgn0036929										FBgn0264087						FBgn0263352
FBgn0036931										FBgn0264089						FBgn0263391
FBgn0036927										FBgn0264270						FBgn0263392
FBgn0052220										FBgn0264273						FBgn0263397
FBgn0036922										FBgn0264324						FBgn0263456
FBgn0036920										FBgn0264339						FBgn0263490
FBgn0020887										FBgn0264492						FBgn0263511
FBgn0014037										FBgn0264493						FBgn0263512
FBgn0003744										FBgn0264495						FBgn0263593
FBgn0023094										FBgn0264560						FBgn0263600
FBgn0036910										FBgn0264562						FBgn0263603
FBgn0040786										FBgn0264574						FBgn0263667
FBgn0036886										FBgn0264598						FBgn0263738
FBgn0036888										FBgn0264606						FBgn0263740
FBgn0010417										FBgn0264607						FBgn0263757
FBgn0036891										FBgn0264691						FBgn0263782
FBgn0036893										FBgn0264707						FBgn0263831
FBgn0029094										FBgn0264753						FBgn0263873
FBgn0004623										FBgn0264810						FBgn0263916
FBgn0036899										FBgn0264815						FBgn0263930
FBgn0022774										FBgn0264855						FBgn0263933
FBgn0036897										FBgn0264895						FBgn0263979
FBgn0036896										FBgn0264922						FBgn0263987
FBgn0036892										FBgn0264959						FBgn0263998
FBgn0005386										FBgn0265002						FBgn0264000
FBgn0036889										FBgn0265045						FBgn0264001
FBgn0036887										FBgn0265048						FBgn0264005
FBgn0005564										FBgn0265082						FBgn0264006
FBgn0036882										FBgn0265102						FBgn0264075
FBgn0040075										FBgn0265193						FBgn0264078
FBgn0036856										FBgn0265274						FBgn0264087
FBgn0036859										FBgn0265297						FBgn0264089
FBgn0036860										FBgn0265416						FBgn0264273
FBgn0028380										FBgn0265464						FBgn0264291
FBgn0003089										FBgn0265595						FBgn0264307
FBgn0036862										FBgn0265597						FBgn0264324
FBgn0036857										FBgn0265605						FBgn0264326
FBgn0017578										FBgn0265630						FBgn0264442
FBgn0026630										FBgn0265767						FBgn0264492
FBgn0036853										FBgn0265778						FBgn0264494
FBgn0036834										FBgn0265959						FBgn0264574
FBgn0036843										FBgn0265998						FBgn0264607
FBgn0036846										FBgn0266076						FBgn0264707
FBgn0036849										FBgn0266101						FBgn0264753
FBgn0016797										FBgn0266136						FBgn0264855
FBgn0036850										FBgn0266137						FBgn0264895
FBgn0036848										FBgn0266284						FBgn0264907
FBgn0036847										FBgn0266347						FBgn0264908
FBgn0036844										FBgn0266377						FBgn0264959
FBgn0036842										FBgn0266410						FBgn0264975
FBgn0002945										FBgn0266411						FBgn0265042
FBgn0036839										FBgn0266418						FBgn0265189
FBgn0036838										FBgn0266420						FBgn0265262
FBgn0036837										FBgn0266429						FBgn0265276
FBgn0036836										FBgn0266465						FBgn0265298
FBgn0036833										FBgn0266599						FBgn0265512
FBgn0036801										FBgn0266667						FBgn0265575
FBgn0036807										FBgn0266668						FBgn0265597
FBgn0036811										FBgn0266670						FBgn0265598
FBgn0036813										FBgn0266671						FBgn0265767
FBgn0036819										FBgn0266672						FBgn0265959
FBgn0036820										FBgn0266673						FBgn0265998
FBgn0014075										FBgn0266708						FBgn0266000
FBgn0036822										FBgn0266711						FBgn0266053
FBgn0036825										FBgn0266717						FBgn0266098
FBgn0036827										FBgn0266719						FBgn0266101
FBgn0036828										FBgn0266720						FBgn0266129
FBgn0036830										FBgn0266721						FBgn0266136
FBgn0036829										FBgn0266757						FBgn0266137
FBgn0027057										FBgn0266758						FBgn0266181
FBgn0036826										FBgn0266848						FBgn0266195
FBgn0036824										FBgn0267001						FBgn0266347
FBgn0036821										FBgn0267002						FBgn0266418
FBgn0025807										FBgn0267252						FBgn0266420
FBgn0036816										FBgn0267339						FBgn0266441
FBgn0036814										FBgn0267350						FBgn0266445
FBgn0001078										FBgn0267390						FBgn0266450
FBgn0036812										FBgn0267431						FBgn0266452
FBgn0036809										FBgn0267486						FBgn0266521
FBgn0036808										FBgn0267487						FBgn0266579
FBgn0036806										FBgn0267682						FBgn0266670
FBgn0036805										FBgn0267698						FBgn0266674
FBgn0036804										FBgn0267728						FBgn0266916
FBgn0042134										FBgn0267824						FBgn0266917
FBgn0036795										FBgn0267912						FBgn0266918
FBgn0036796										FBgn0267972						FBgn0267001
FBgn0052201										FBgn0268063						FBgn0267252
FBgn0052199										FBgn0270928						FBgn0267376
FBgn0013717										FBgn0283426						FBgn0267385
FBgn0036787										FBgn0283450						FBgn0267435
FBgn0052196										FBgn0283468						FBgn0267665
FBgn0036774										FBgn0283469						FBgn0267698
FBgn0036784										FBgn0283472						FBgn0267707
FBgn0036778										FBgn0283473						FBgn0267728
FBgn0036775										FBgn0283499						FBgn0267790
FBgn0001134										FBgn0283500						FBgn0267821
FBgn0036763										FBgn0283521						FBgn0267912
FBgn0036765										FBgn0283531						FBgn0267978
FBgn0036768										FBgn0283649						FBgn0268063
FBgn0036771										FBgn0283657						FBgn0270924
FBgn0000568										FBgn0283666						FBgn0270928
FBgn0036772										FBgn0284084						FBgn0278608
FBgn0036770										FBgn0284221						FBgn0283451
FBgn0036769										FBgn0284247						FBgn0283468
FBgn0036764										FBgn0284252						FBgn0283477
FBgn0036761										FBgn0284408						FBgn0283499
FBgn0036760										FBgn0284421						FBgn0283500
FBgn0036759										FBgn0285896						FBgn0283509
FBgn0036757										FBgn0285926						FBgn0283510
FBgn0036756										FBgn0285937						FBgn0283521
FBgn0052191										FBgn0285955						FBgn0283682
FBgn0036754										FBgn0286070						FBgn0283712
FBgn0052190										FBgn0286198						FBgn0284084
FBgn0036732										FBgn0286213						FBgn0284243
FBgn0036734										FBgn0286511						FBgn0284248
FBgn0036738										FBgn0286784						FBgn0284249
FBgn0036741										FBgn0286785						FBgn0284408
FBgn0036742										FBgn0286788						FBgn0284421
FBgn0036745										FBgn0287423						FBgn0284442
FBgn0052183										FBgn0287478						FBgn0285910
FBgn0036749										FBgn0287631						FBgn0285917
FBgn0036752										FBgn0287724						FBgn0285925
FBgn0043025										FBgn0287775						FBgn0285926
FBgn0036751										FBgn0287828						FBgn0285944
FBgn0036750										FBgn0287864						FBgn0285955
FBgn0036747										FBgn0288700						FBgn0285958
FBgn0036746										FBgn0288875						FBgn0285971
FBgn0004401										FBgn0288966						FBgn0286213
FBgn0036740										FBgn0289323						FBgn0286784
FBgn0023197										FBgn0289712						FBgn0286785
FBgn0036735										FBgn0290174						FBgn0286788
FBgn0036733																FBgn0286813
FBgn0052177																FBgn0286852
FBgn0015550																FBgn0287186
FBgn0036726																FBgn0287478
FBgn0036727																FBgn0287720
FBgn0036728																FBgn0287725
FBgn0036730																FBgn0287767
FBgn0036723																FBgn0287825
FBgn0052174																FBgn0287831
FBgn0042641																FBgn0287864
FBgn0053052																FBgn0288433
FBgn0053051																FBgn0288470
FBgn0027660																FBgn0288686
FBgn0036712																FBgn0288833
FBgn0036710																FBgn0288834
FBgn0036706																FBgn0288875
FBgn0036702																FBgn0288966
FBgn0010352																FBgn0289933
FBgn0036686																FBgn0289994
FBgn0036688
FBgn0036691
FBgn0036695
FBgn0036697
FBgn0036698
FBgn0036696
FBgn0036687
FBgn0036684
FBgn0028693
FBgn0052163
FBgn0042178
FBgn0042177
FBgn0025558
FBgn0036652
FBgn0000414
FBgn0043577
FBgn0036659
FBgn0004108
FBgn0036661
FBgn0036662
FBgn0021768
FBgn0036666
FBgn0036668
FBgn0003410
FBgn0036670
FBgn0036671
FBgn0003250
FBgn0036667
FBgn0025582
FBgn0004556
FBgn0043578
FBgn0063485
FBgn0040512
FBgn0010223
FBgn0000017
FBgn0017572
FBgn0004465
FBgn0002284
FBgn0036648
FBgn0036643
FBgn0053061
FBgn0053060
FBgn0036620
FBgn0042137
FBgn0028399
FBgn0053158
FBgn0003515
FBgn0036641
FBgn0026061
FBgn0027080
FBgn0036629
FBgn0036623
FBgn0036622
FBgn0036621
FBgn0011693
FBgn0036614
FBgn0044028
FBgn0036560
FBgn0005536
FBgn0036566
FBgn0036568
FBgn0036569
FBgn0010280
FBgn0036571
FBgn0011016
FBgn0036579
FBgn0036581
FBgn0036580
FBgn0052152
FBgn0036575
FBgn0003076
FBgn0036570
FBgn0036565
FBgn0036531
FBgn0040230
FBgn0036536
FBgn0036545
FBgn0036549
FBgn0036550
FBgn0036551
FBgn0036552
FBgn0036553
FBgn0000115
FBgn0036557
FBgn0036556
FBgn0000212
FBgn0000489
FBgn0052150
FBgn0036538
FBgn0036537
FBgn0036499
FBgn0036500
FBgn0036501
FBgn0000565
FBgn0004396
FBgn0036510
FBgn0036512
FBgn0036514
FBgn0036515
FBgn0036518
FBgn0036522
FBgn0036527
FBgn0036529
FBgn0036528
FBgn0036519
FBgn0036516
FBgn0036509
FBgn0036505
FBgn0036502
FBgn0026738
FBgn0040805
FBgn0029114
FBgn0036491
FBgn0036494
FBgn0036497
FBgn0036496
FBgn0036492
FBgn0036460
FBgn0002778
FBgn0036461
FBgn0023174
FBgn0027088
FBgn0036479
FBgn0036480
FBgn0052847
FBgn0036484
FBgn0036485
FBgn0036487
FBgn0036488
FBgn0036490
FBgn0036489
FBgn0036486
FBgn0047178
FBgn0025776
FBgn0036465
FBgn0036463
FBgn0036462
FBgn0003388
FBgn0041604
FBgn0036437
FBgn0036442
FBgn0036446
FBgn0036450
FBgn0036451
FBgn0029148
FBgn0036449
FBgn0036448
FBgn0036447
FBgn0053260
FBgn0036436
FBgn0026409
FBgn0040318
FBgn0036428
FBgn0036427
FBgn0036421
FBgn0036415
FBgn0001085
FBgn0000411
FBgn0042630
FBgn0036411
FBgn0029167
FBgn0001108
FBgn0052137
FBgn0001216
FBgn0036398
FBgn0036402
FBgn0036403
FBgn0026418
FBgn0036405
FBgn0013563
FBgn0036397
FBgn0036386
FBgn0026376
FBgn0036381
FBgn0036380
FBgn0036368
FBgn0036376
FBgn0036372
FBgn0036369
FBgn0036367
FBgn0036366
FBgn0023095
FBgn0036348
FBgn0036359
FBgn0052121
FBgn0036356
FBgn0002573
FBgn0036354
FBgn0036353
FBgn0036321
FBgn0036328
FBgn0036329
FBgn0036330
FBgn0036334
FBgn0036336
FBgn0036340
FBgn0011284
FBgn0036341
FBgn0010452
FBgn0036346
FBgn0036345
FBgn0036337
FBgn0036335
FBgn0036333
FBgn0036332
FBgn0036327
FBgn0015904
FBgn0015919
FBgn0014343
FBgn0052112
FBgn0052109
FBgn0036305
FBgn0052113
FBgn0052110
FBgn0036318
FBgn0036319
FBgn0036317
FBgn0036316
FBgn0036314
FBgn0036309
FBgn0010235
FBgn0052105
FBgn0036277
FBgn0036286
FBgn0036291
FBgn0036300
FBgn0036301
FBgn0036299
FBgn0036298
FBgn0004926
FBgn0020388
FBgn0002466
FBgn0036292
FBgn0036289
FBgn0036285
FBgn0020655
FBgn0052103
FBgn0036282
FBgn0052104
FBgn0036279
FBgn0036278
FBgn0036248
FBgn0046296
FBgn0036257
FBgn0013997
FBgn0052099
FBgn0027843
FBgn0036262
FBgn0000592
FBgn0000594
FBgn0036264
FBgn0036273
FBgn0036274
FBgn0036272
FBgn0036271
FBgn0036266
FBgn0022709
FBgn0036263
FBgn0036260
FBgn0036258
FBgn0011455
FBgn0036254
FBgn0022959
FBgn0036207
FBgn0004381
FBgn0036213
FBgn0036214
FBgn0036219
FBgn0036221
FBgn0011723
FBgn0036224
FBgn0036235
FBgn0036236
FBgn0036240
FBgn0041096
FBgn0036239
FBgn0026432
FBgn0036237
FBgn0036222
FBgn0036217
FBgn0000404
FBgn0052095
FBgn0036211
FBgn0036212
FBgn0036208
FBgn0036206
FBgn0015278
FBgn0036204
FBgn0028667
FBgn0028668
FBgn0036168
FBgn0036173
FBgn0036184
FBgn0042138
FBgn0052091
FBgn0036188
FBgn0015828
FBgn0036191
FBgn0036199
FBgn0052087
FBgn0036196
FBgn0036195
FBgn0036194
FBgn0036192
FBgn0052085
FBgn0036187
FBgn0036186
FBgn0036183
FBgn0003292
FBgn0052086
FBgn0036142
FBgn0036143
FBgn0064766
FBgn0041094
FBgn0036153
FBgn0036157
FBgn0036161
FBgn0036162
FBgn0036160
FBgn0036158
FBgn0036154
FBgn0036150
FBgn0061469
FBgn0036147
FBgn0029172
FBgn0052079
FBgn0052081
FBgn0036116
FBgn0036118
FBgn0036124
FBgn0036133
FBgn0036135
FBgn0052082
FBgn0052076
FBgn0036141
FBgn0036136
FBgn0036134
FBgn0003462
FBgn0036128
FBgn0036126
FBgn0020412
FBgn0010741
FBgn0052075
FBgn0052069
FBgn0036117
FBgn0036111
FBgn0001179
FBgn0036090
FBgn0036096
FBgn0052068
FBgn0010762
FBgn0036099
FBgn0026160
FBgn0036105
FBgn0036107
FBgn0027615
FBgn0036104
FBgn0047038
FBgn0052066
FBgn0000629
FBgn0036082
FBgn0045770
FBgn0052064
FBgn0052062
FBgn0036085
FBgn0011802
FBgn0036070
FBgn0011569
FBgn0052055
FBgn0036072
FBgn0052054
FBgn0052053
FBgn0036066
FBgn0036043
FBgn0044328
FBgn0027567
FBgn0025866
FBgn0036059
FBgn0026404
FBgn0036063
FBgn0036058
FBgn0036057
FBgn0011836
FBgn0036053
FBgn0036052
FBgn0004390
FBgn0015618
FBgn0028429
FBgn0036044
FBgn0036014
FBgn0036016
FBgn0036018
FBgn0036020
FBgn0036028
FBgn0036029
FBgn0015321
FBgn0045823
FBgn0036038
FBgn0019644
FBgn0036040
FBgn0040475
FBgn0036031
FBgn0036030
FBgn0016081
FBgn0010408
FBgn0036008
FBgn0036007
FBgn0035969
FBgn0035975
FBgn0035977
FBgn0052039
FBgn0035980
FBgn0035982
FBgn0001224
FBgn0001226
FBgn0023129
FBgn0015296
FBgn0040305
FBgn0035995
FBgn0035999
FBgn0036004
FBgn0036005
FBgn0011327
FBgn0036000
FBgn0035998
FBgn0035997
FBgn0005533
FBgn0035989
FBgn0015218
FBgn0035983
FBgn0001227
FBgn0001225
FBgn0001229
FBgn0011769
FBgn0004379
FBgn0035970
FBgn0035968
FBgn0035993
FBgn0035936
FBgn0011787
FBgn0035944
FBgn0035947
FBgn0035951
FBgn0035953
FBgn0035954
FBgn0028789
FBgn0035957
FBgn0035960
FBgn0023479
FBgn0004244
FBgn0035965
FBgn0011206
FBgn0035959
FBgn0000116
FBgn0016070
FBgn0035952
FBgn0035943
FBgn0035942
FBgn0035922
FBgn0035923
FBgn0052026
FBgn0020633
FBgn0035934
FBgn0035926
FBgn0052022
FBgn0011509
FBgn0000121
FBgn0035876
FBgn0011762
FBgn0035877
FBgn0035890
FBgn0020224
FBgn0010825
FBgn0035901
FBgn0035904
FBgn0024236
FBgn0035909
FBgn0260442
FBgn0035915
FBgn0052351
FBgn0035918
FBgn0035916
FBgn0017429
FBgn0017430
FBgn0035911
FBgn0035907
FBgn0035906
FBgn0035900
FBgn0035896
FBgn0052354
FBgn0035889
FBgn0035887
FBgn0001248
FBgn0035878
FBgn0053057
FBgn0028379
FBgn0027549
FBgn0026252
FBgn0035838
FBgn0010350
FBgn0002899
FBgn0035848
FBgn0035850
FBgn0035851
FBgn0035854
FBgn0015793
FBgn0035867
FBgn0035872
FBgn0035871
FBgn0035868
FBgn0035866
FBgn0027569
FBgn0035853
FBgn0035852
FBgn0035849
FBgn0020392
FBgn0040290
FBgn0035842
FBgn0029113
FBgn0042112
FBgn0035839
FBgn0035833
FBgn0035823
FBgn0035827
FBgn0041156
FBgn0035830
FBgn0011817
FBgn0035831
FBgn0027554
FBgn0024187
FBgn0035825
FBgn0003041
FBgn0016694
FBgn0052369
FBgn0052371
FBgn0035790
FBgn0035793
FBgn0028582
FBgn0035798
FBgn0035799
FBgn0035806
FBgn0035811
FBgn0035817
FBgn0035815
FBgn0035813
FBgn0035812
FBgn0035805
FBgn0053276
FBgn0035800
FBgn0052376
FBgn0052374
FBgn0035791
FBgn0015033
FBgn0024542
FBgn0035762
FBgn0019662
FBgn0035771
FBgn0082598
FBgn0016983
FBgn0035777
FBgn0052379
FBgn0035779
FBgn0035780
FBgn0035785
FBgn0014011
FBgn0035781
FBgn0035776
FBgn0052380
FBgn0035772
FBgn0035769
FBgn0015298
FBgn0035767
FBgn0035763
FBgn0035761
FBgn0035756
FBgn0035754
FBgn0012058
FBgn0028648
FBgn0035753
FBgn0035718
FBgn0029117
FBgn0035726
FBgn0035741
FBgn0035743
FBgn0010387
FBgn0023001
FBgn0035742
FBgn0002775
FBgn0035733
FBgn0001104
FBgn0035724
FBgn0035722
FBgn0035720
FBgn0035711
FBgn0035714
FBgn0041194
FBgn0052392
FBgn0035715
FBgn0035713
FBgn0005626
FBgn0035710
FBgn0035709
FBgn0035703
FBgn0020251
FBgn0052396
FBgn0042185
FBgn0035708
FBgn0004619
FBgn0035704
FBgn0035687
FBgn0035689
FBgn0024921
FBgn0035693
FBgn0001258
FBgn0035697
FBgn0035696
FBgn0004513
FBgn0035695
FBgn0002526
FBgn0035692
FBgn0035688
FBgn0035643
FBgn0035645
FBgn0052409
FBgn0052407
FBgn0052406
FBgn0040060
FBgn0035663
FBgn0035665
FBgn0035669
FBgn0035675
FBgn0035676
FBgn0035677
FBgn0061492
FBgn0005658
FBgn0035679
FBgn0035674
FBgn0035667
FBgn0035661
FBgn0035657
FBgn0002638
FBgn0035649
FBgn0035647
FBgn0052413
FBgn0052412
FBgn0035644
FBgn0029121
FBgn0040239
FBgn0035620
FBgn0035625
FBgn0035626
FBgn0016756
FBgn0035631
FBgn0035639
FBgn0035640
FBgn0035638
FBgn0035636
FBgn0040298
FBgn0052418
FBgn0035632
FBgn0035630
FBgn0035627
FBgn0035624
FBgn0035622
FBgn0035619
FBgn0003486
FBgn0029118
FBgn0035600
FBgn0035610
FBgn0035608
FBgn0035604
FBgn0035603
FBgn0035601
FBgn0004380
FBgn0016031
FBgn0035593
FBgn0035591
FBgn0035589
FBgn0035587
FBgn0028962
FBgn0010747
FBgn0035586
FBgn0035588
FBgn0035590
FBgn0035592
FBgn0052523
FBgn0031169
FBgn0020369
FBgn0031174
FBgn0000709
FBgn0015379
FBgn0011710
FBgn0003423
FBgn0020272
FBgn0031182
FBgn0001565
FBgn0015527
FBgn0015558
FBgn0029067
FBgn0031171
FBgn0031170
FBgn0031145
FBgn0025814
FBgn0031148
FBgn0031150
FBgn0031161
FBgn0031164
FBgn0031157
FBgn0052512
FBgn0031149
FBgn0031143
FBgn0011834
FBgn0031132
FBgn0027334
FBgn0031107
FBgn0031114
FBgn0002641
FBgn0031116
FBgn0052506
FBgn0031117
FBgn0031119
FBgn0026323
FBgn0031118
FBgn0040650
FBgn0023177
FBgn0040651
FBgn0031108
FBgn0031106
FBgn0031183
FBgn0014395
FBgn0031187
FBgn0031189
FBgn0027279
FBgn0031188
FBgn0031184
FBgn0031628
FBgn0031630
FBgn0031636
FBgn0031640
FBgn0051660
FBgn0031643
FBgn0031639
FBgn0031635
FBgn0031634
FBgn0031633
FBgn0031631
FBgn0031627
FBgn0031622
FBgn0028482
FBgn0020762
FBgn0031596
FBgn0026319
FBgn0022153
FBgn0031601
FBgn0031603
FBgn0031604
FBgn0040705
FBgn0031611
FBgn0031613
FBgn0011603
FBgn0031609
FBgn0053002
FBgn0019982
FBgn0031607
FBgn0031606
FBgn0025684
FBgn0031600
FBgn0031598
FBgn0000547
FBgn0020376
FBgn0014033
FBgn0031585
FBgn0040102
FBgn0003941
FBgn0031592
FBgn0031590
FBgn0001075
FBgn0031589
FBgn0031568
FBgn0004893
FBgn0051960
FBgn0003430
FBgn0004567
FBgn0031574
FBgn0051774
FBgn0051773
FBgn0000256
FBgn0051957
FBgn0031533
FBgn0031534
FBgn0031535
FBgn0021967
FBgn0051776
FBgn0051956
FBgn0031544
FBgn0031550
FBgn0024244
FBgn0015663
FBgn0031564
FBgn0031566
FBgn0040104
FBgn0015376
FBgn0031563
FBgn0031562
FBgn0031561
FBgn0031560
FBgn0051779
FBgn0031559
FBgn0031558
FBgn0031554
FBgn0002985
FBgn0004892
FBgn0031547
FBgn0051954
FBgn0031540
FBgn0005616
FBgn0014906
FBgn0031513
FBgn0031517
FBgn0031520
FBgn0053281
FBgn0053282
FBgn0031522
FBgn0031523
FBgn0016698
FBgn0031529
FBgn0031519
FBgn0031516
FBgn0031514
FBgn0011648
FBgn0031505
FBgn0031468
FBgn0031472
FBgn0015521
FBgn0031478
FBgn0051950
FBgn0028970
FBgn0041111
FBgn0031484
FBgn0025109
FBgn0025681
FBgn0031488
FBgn0031492
FBgn0031494
FBgn0031495
FBgn0031500
FBgn0042627
FBgn0005779
FBgn0015600
FBgn0031497
FBgn0031496
FBgn0031493
FBgn0031491
FBgn0031489
FBgn0002989
FBgn0031485
FBgn0004584
FBgn0024920
FBgn0024947
FBgn0031479
FBgn0051694
FBgn0031473
FBgn0031469
FBgn0031466
FBgn0031437
FBgn0031442
FBgn0031443
FBgn0031444
FBgn0051690
FBgn0031449
FBgn0031452
FBgn0031456
FBgn0031458
FBgn0028398
FBgn0031459
FBgn0031461
FBgn0031462
FBgn0031463
FBgn0004242
FBgn0019830
FBgn0026324
FBgn0031457
FBgn0031451
FBgn0031446
FBgn0031441
FBgn0026479
FBgn0031436
FBgn0026778
FBgn0041337
FBgn0031431
FBgn0042187
FBgn0031407
FBgn0031412
FBgn0031419
FBgn0031422
FBgn0031424
FBgn0031428
FBgn0000490
FBgn0011818
FBgn0031430
FBgn0031426
FBgn0031418
FBgn0031417
FBgn0014010
FBgn0031413
FBgn0028570
FBgn0031410
FBgn0051681
FBgn0031406
FBgn0042186
FBgn0011832
FBgn0051682
FBgn0052463
FBgn0051679
FBgn0031374
FBgn0031378
FBgn0031379
FBgn0031381
FBgn0031384
FBgn0003557
FBgn0031388
FBgn0027509
FBgn0031392
FBgn0031399
FBgn0031401
FBgn0010288
FBgn0031397
FBgn0053124
FBgn0051668
FBgn0031395
FBgn0000097
FBgn0031390
FBgn0031377
FBgn0031375
FBgn0011570
FBgn0031357
FBgn0031360
FBgn0031373
FBgn0051663
FBgn0031367
FBgn0027597
FBgn0031361
FBgn0000579
FBgn0031359
FBgn0031356
FBgn0021906
FBgn0051935
FBgn0031347
FBgn0031345
FBgn0031327
FBgn0041097
FBgn0011294
FBgn0031331
FBgn0026141
FBgn0051928
FBgn0053128
FBgn0051926
FBgn0051661
FBgn0031344
FBgn0002543
FBgn0053126
FBgn0051659
FBgn0031335
FBgn0051924
FBgn0031333
FBgn0031332
FBgn0028481
FBgn0031296
FBgn0015905
FBgn0031298
FBgn0031302
FBgn0031304
FBgn0031307
FBgn0031310
FBgn0031312
FBgn0031314
FBgn0031315
FBgn0051922
FBgn0031318
FBgn0031319
FBgn0031321
FBgn0024314
FBgn0031309
FBgn0031299
FBgn0031273
FBgn0011244
FBgn0031275
FBgn0031279
FBgn0031282
FBgn0015621
FBgn0010583
FBgn0020545
FBgn0031289
FBgn0002936
FBgn0046113
FBgn0020305
FBgn0029095
FBgn0031287
FBgn0020304
FBgn0031286
FBgn0031284
FBgn0031283
FBgn0000442
FBgn0026438
FBgn0040106
FBgn0004611
FBgn0000061
FBgn0003278
FBgn0002593
FBgn0031254
FBgn0031255
FBgn0004583
FBgn0031256
FBgn0027592
FBgn0003963
FBgn0031263
FBgn0031266
FBgn0023489
FBgn0010323
FBgn0031267
FBgn0021874
FBgn0031264
FBgn0005660
FBgn0031260
FBgn0010602
FBgn0043364
FBgn0015924
FBgn0031253
FBgn0031252
FBgn0031250
FBgn0031248
FBgn0031213
FBgn0031214
FBgn0031216
FBgn0031217
FBgn0001142
FBgn0031224
FBgn0031228
FBgn0031229
FBgn0031231
FBgn0031233
FBgn0031235
FBgn0003444
FBgn0031247
FBgn0024352
FBgn0020622
FBgn0017457
FBgn0025686
FBgn0031245
FBgn0031244
FBgn0031238
FBgn0031239
FBgn0031232
FBgn0031227
FBgn0026787
FBgn0002931
FBgn0031209
FBgn0002121
FBgn0036970
FBgn0036974
FBgn0036975
FBgn0024887
FBgn0036977
FBgn0001259
FBgn0036980
FBgn0036996
FBgn0036997
FBgn0036998
FBgn0036999
FBgn0037001
FBgn0052425
FBgn0037003
FBgn0037004
FBgn0037005
FBgn0037009
FBgn0037011
FBgn0037008
FBgn0037007
FBgn0037000
FBgn0036992
FBgn0036990
FBgn0029158
FBgn0036988
FBgn0036987
FBgn0036986
FBgn0036984
FBgn0028978
FBgn0027565
FBgn0001247
FBgn0036978
FBgn0036973
FBgn0037014
FBgn0040634
FBgn0016696
FBgn0037020
FBgn0037024
FBgn0037027
FBgn0011591
FBgn0027055
FBgn0037026
FBgn0027364
FBgn0037022
FBgn0037021
FBgn0037019
FBgn0037018
FBgn0037017
FBgn0037037
FBgn0037044
FBgn0028402
FBgn0026179
FBgn0037050
FBgn0028427
FBgn0004865
FBgn0037061
FBgn0037059
FBgn0053056
FBgn0053054
FBgn0041100
FBgn0024150
FBgn0037051
FBgn0020294
FBgn0037045
FBgn0003415
FBgn0053286
FBgn0053287
FBgn0037040
FBgn0037071
FBgn0037073
FBgn0053288
FBgn0037087
FBgn0037090
FBgn0037092
FBgn0037093
FBgn0037094
FBgn0053289
FBgn0015283
FBgn0028663
FBgn0052438
FBgn0052441
FBgn0037102
FBgn0037098
FBgn0029152
FBgn0026371
FBgn0015239
FBgn0014143
FBgn0037081
FBgn0002842
FBgn0037074
FBgn0003042
FBgn0037070
FBgn0027945
FBgn0037064
FBgn0037063
FBgn0037108
FBgn0037110
FBgn0043783
FBgn0052445
FBgn0052446
FBgn0037121
FBgn0022936
FBgn0037134
FBgn0037135
FBgn0037138
FBgn0052448
FBgn0037130
FBgn0037116
FBgn0037109
FBgn0037107
FBgn0037105
FBgn0037140
FBgn0037142
FBgn0037144
FBgn0029091
FBgn0037146
FBgn0000045
FBgn0004514
FBgn0000100
FBgn0037151
FBgn0027532
FBgn0037147
FBgn0037141
FBgn0015075
FBgn0004179
FBgn0025702
FBgn0027086
FBgn0037162
FBgn0037164
FBgn0037165
FBgn0037166
FBgn0037167
FBgn0037163
FBgn0004449
FBgn0011771
FBgn0037156
FBgn0028500
FBgn0037170
FBgn0037172
FBgn0037185
FBgn0260481
FBgn0037188
FBgn0052451
FBgn0037186
FBgn0037184
FBgn0037182
FBgn0053169
FBgn0037200
FBgn0037202
FBgn0037203
FBgn0010348
FBgn0037199
FBgn0037402
FBgn0037408
FBgn0051559
FBgn0037396
FBgn0037374
FBgn0037375
FBgn0028690
FBgn0037377
FBgn0037379
FBgn0037384
FBgn0037386
FBgn0037387
FBgn0028436
FBgn0037395
FBgn0003261
FBgn0037391
FBgn0029088
FBgn0037383
FBgn0037382
FBgn0037376
FBgn0037372
FBgn0037329
FBgn0011715
FBgn0037332
FBgn0051550
FBgn0010051
FBgn0037338
FBgn0037341
FBgn0041191
FBgn0037345
FBgn0037347
FBgn0019637
FBgn0037351
FBgn0051549
FBgn0037354
FBgn0037356
FBgn0037359
FBgn0046222
FBgn0037363
FBgn0037368
FBgn0037370
FBgn0027497
FBgn0037371
FBgn0037369
FBgn0004878
FBgn0037365
FBgn0037364
FBgn0010772
FBgn0037360
FBgn0037358
FBgn0027951
FBgn0051548
FBgn0051546
FBgn0044823
FBgn0037350
FBgn0017550
FBgn0014366
FBgn0037344
FBgn0037342
FBgn0037340
FBgn0037339
FBgn0010399
FBgn0051547
FBgn0015402
FBgn0025825
FBgn0037330
FBgn0037328
FBgn0037327
FBgn0037297
FBgn0037299
FBgn0037301
FBgn0037304
FBgn0037310
FBgn0003275
FBgn0037325
FBgn0037323
FBgn0001311
FBgn0037315
FBgn0037312
FBgn0037307
FBgn0037305
FBgn0260462
FBgn0040208
FBgn0037298
FBgn0037296
FBgn0004913
FBgn0037293
FBgn0037292
FBgn0004436
FBgn0037262
FBgn0037263
FBgn0022981
FBgn0037265
FBgn0010750
FBgn0037279
FBgn0037280
FBgn0026417
FBgn0037276
FBgn0027570
FBgn0037270
FBgn0037232
FBgn0037235
FBgn0037238
FBgn0037239
FBgn0037240
FBgn0037241
FBgn0037244
FBgn0051528
FBgn0037250
FBgn0037252
FBgn0037254
FBgn0037255
FBgn0051523
FBgn0051522
FBgn0037251
FBgn0037249
FBgn0037248
FBgn0052944
FBgn0037242
FBgn0037236
FBgn0037231
FBgn0037215
FBgn0037218
FBgn0015331
FBgn0010225
FBgn0037229
FBgn0037220
FBgn0031670
FBgn0000299
FBgn0031676
FBgn0031682
FBgn0031683
FBgn0031684
FBgn0031681
FBgn0028694
FBgn0031678
FBgn0031677
FBgn0022023
FBgn0031673
FBgn0016075
FBgn0031668
FBgn0053113
FBgn0031693
FBgn0031694
FBgn0031695
FBgn0031696
FBgn0016076
FBgn0015031
FBgn0016920
FBgn0016660
FBgn0031703
FBgn0031700
FBgn0031698
FBgn0031697
FBgn0000228
FBgn0003716
FBgn0031707
FBgn0000318
FBgn0031711
FBgn0051989
FBgn0051648
FBgn0051915
FBgn0002525
FBgn0031717
FBgn0031721
FBgn0004620
FBgn0031724
FBgn0031728
FBgn0031729
FBgn0051646
FBgn0031725
FBgn0031723
FBgn0031722
FBgn0031720
FBgn0014189
FBgn0031716
FBgn0031713
FBgn0031710
FBgn0031708
FBgn0031730
FBgn0024191
FBgn0031736
FBgn0031735
FBgn0051913
FBgn0031741
FBgn0043362
FBgn0015381
FBgn0001128
FBgn0031752
FBgn0031753
FBgn0051644
FBgn0031738
FBgn0031732
FBgn0031757
FBgn0031758
FBgn0001942
FBgn0001941
FBgn0031760
FBgn0031763
FBgn0051643
FBgn0031768
FBgn0031769
FBgn0031772
FBgn0031774
FBgn0031776
FBgn0051642
FBgn0031784
FBgn0031782
FBgn0031779
FBgn0031777
FBgn0031775
FBgn0031773
FBgn0031771
FBgn0029161
FBgn0000052
FBgn0031766
FBgn0025742
FBgn0031764
FBgn0001170
FBgn0001089
FBgn0031759
FBgn0000308
FBgn0026755
FBgn0015623
FBgn0031803
FBgn0031805
FBgn0031808
FBgn0031815
FBgn0031820
FBgn0027496
FBgn0051638
FBgn0031824
FBgn0031822
FBgn0031818
FBgn0031817
FBgn0031816
FBgn0031814
FBgn0031804
FBgn0031799
FBgn0031826
FBgn0051637
FBgn0031830
FBgn0031831
FBgn0031836
FBgn0028467
FBgn0000392
FBgn0031851
FBgn0046704
FBgn0031853
FBgn0031855
FBgn0031854
FBgn0025777
FBgn0025595
FBgn0031850
FBgn0028703
FBgn0031848
FBgn0000351
FBgn0028990
FBgn0031844
FBgn0051636
FBgn0051635
FBgn0051634
FBgn0031837
FBgn0031832
FBgn0031829
FBgn0031858
FBgn0031860
FBgn0051632
FBgn0017551
FBgn0031866
FBgn0031868
FBgn0004838
FBgn0020616
FBgn0031875
FBgn0031877
FBgn0021944
FBgn0031879
FBgn0016978
FBgn0031876
FBgn0031874
FBgn0031873
FBgn0031872
FBgn0031871
FBgn0028554
FBgn0026196
FBgn0011737
FBgn0042092
FBgn0031865
FBgn0015776
FBgn0031857
FBgn0031856
FBgn0031881
FBgn0031885
FBgn0031887
FBgn0031893
FBgn0031897
FBgn0031896
FBgn0031895
FBgn0051907
FBgn0031882
FBgn0051908
FBgn0031902
FBgn0031903
FBgn0002938
FBgn0031905
FBgn0031910
FBgn0028387
FBgn0031914
FBgn0025697
FBgn0031913
FBgn0031909
FBgn0031906
FBgn0031904
FBgn0083141
FBgn0031925
FBgn0040299
FBgn0041181
FBgn0031941
FBgn0031947
FBgn0031951
FBgn0031952
FBgn0031950
FBgn0031948
FBgn0031939
FBgn0031937
FBgn0031936
FBgn0031935
FBgn0053296
FBgn0041182
FBgn0031929
FBgn0027515
FBgn0004177
FBgn0031968
FBgn0031975
FBgn0031977
FBgn0044323
FBgn0031979
FBgn0031981
FBgn0010287
FBgn0013531
FBgn0011230
FBgn0031980
FBgn0031976
FBgn0031974
FBgn0031973
FBgn0031972
FBgn0031970
FBgn0031969
FBgn0053121
FBgn0051902
FBgn0031961
FBgn0031955
FBgn0020618
FBgn0031986
FBgn0031988
FBgn0031996
FBgn0031997
FBgn0031999
FBgn0015299
FBgn0032002
FBgn0032003
FBgn0032013
FBgn0032014
FBgn0032016
FBgn0032018
FBgn0032020
FBgn0032026
FBgn0032017
FBgn0032015
FBgn0003502
FBgn0032010
FBgn0028987
FBgn0032006
FBgn0032005
FBgn0032000
FBgn0003607
FBgn0031998
FBgn0031992
FBgn0031990
FBgn0031987
FBgn0031985
FBgn0032029
FBgn0032030
FBgn0032032
FBgn0032036
FBgn0020497
FBgn0032052
FBgn0032054
FBgn0032055
FBgn0016122
FBgn0011259
FBgn0032053
FBgn0032051
FBgn0032050
FBgn0032049
FBgn0026718
FBgn0027490
FBgn0032042
FBgn0014417
FBgn0001084
FBgn0040098
FBgn0015583
FBgn0032033
FBgn0032031
FBgn0001114
FBgn0032061
FBgn0029123
FBgn0032069
FBgn0032068
FBgn0032067
FBgn0032066
FBgn0004914
FBgn0032059
FBgn0032058
FBgn0032057
FBgn0032074
FBgn0032075
FBgn0040963
FBgn0040964
FBgn0015316
FBgn0032095
FBgn0051609
FBgn0032101
FBgn0051708
FBgn0032090
FBgn0032089
FBgn0013746
FBgn0032083
FBgn0032078
FBgn0041092
FBgn0010314
FBgn0026439
FBgn0012036
FBgn0032116
FBgn0011232
FBgn0032119
FBgn0032115
FBgn0002973
FBgn0032123
FBgn0032131
FBgn0019809
FBgn0040070
FBgn0032135
FBgn0032136
FBgn0011207
FBgn0032138
FBgn0000273
FBgn0032132
FBgn0014179
FBgn0028479
FBgn0032129
FBgn0004868
FBgn0032143
FBgn0032144
FBgn0032147
FBgn0032149
FBgn0032169
FBgn0032172
FBgn0032171
FBgn0032168
FBgn0011291
FBgn0015035
FBgn0028704
FBgn0000180
FBgn0043456
FBgn0011584
FBgn0032178
FBgn0032187
FBgn0032188
FBgn0005593
FBgn0032194
FBgn0032195
FBgn0032198
FBgn0032196
FBgn0024320
FBgn0032192
FBgn0032191
FBgn0032189
FBgn0028675
FBgn0051874
FBgn0032181
FBgn0051875
FBgn0004419
FBgn0051717
FBgn0010407
FBgn0032204
FBgn0032205
FBgn0032214
FBgn0032217
FBgn0032219
FBgn0032222
FBgn0032223
FBgn0019932
FBgn0051715
FBgn0032224
FBgn0032225
FBgn0032229
FBgn0032230
FBgn0032231
FBgn0032233
FBgn0032234
FBgn0032236
FBgn0051716
FBgn0003942
FBgn0025366
FBgn0032243
FBgn0032244
FBgn0032246
FBgn0032247
FBgn0004915
FBgn0032250
FBgn0027052
FBgn0032251
FBgn0032252
FBgn0027611
FBgn0032256
FBgn0026431
FBgn0032258
FBgn0051719
FBgn0032253
FBgn0032249
FBgn0032248
FBgn0005683
FBgn0032242
FBgn0004106
FBgn0053303
FBgn0027568
FBgn0032228
FBgn0032221
FBgn0011703
FBgn0032216
FBgn0027491
FBgn0032213
FBgn0005322
FBgn0032210
FBgn0032209
FBgn0032208
FBgn0011305
FBgn0032200
FBgn0000229
FBgn0024248
FBgn0032261
FBgn0010398
FBgn0032264
FBgn0032265
FBgn0032266
FBgn0051872
FBgn0043825
FBgn0051871
FBgn0032287
FBgn0032289
FBgn0032290
FBgn0032291
FBgn0032293
FBgn0027550
FBgn0015320
FBgn0032297
FBgn0032296
FBgn0032294
FBgn0027868
FBgn0032292
FBgn0024740
FBgn0023496
FBgn0032271
FBgn0051870
FBgn0032303
FBgn0032304
FBgn0027363
FBgn0032321
FBgn0041781
FBgn0026148
FBgn0026147
FBgn0040096
FBgn0032330
FBgn0032329
FBgn0015756
FBgn0000146
FBgn0004872
FBgn0010612
FBgn0000018
FBgn0053129
FBgn0032314
FBgn0024227
FBgn0027453
FBgn0069354
FBgn0032305
FBgn0032298
FBgn0032339
FBgn0032348
FBgn0040211
FBgn0032358
FBgn0020270
FBgn0040232
FBgn0032350
FBgn0010197
FBgn0028700
FBgn0032346
FBgn0032345
FBgn0027582
FBgn0032343
FBgn0032341
FBgn0000287
FBgn0032363
FBgn0032372
FBgn0032373
FBgn0032378
FBgn0020309
FBgn0032368
FBgn0051704
FBgn0040968
FBgn0032381
FBgn0032382
FBgn0032387
FBgn0051866
FBgn0051865
FBgn0032393
FBgn0014019
FBgn0010497
FBgn0042126
FBgn0032402
FBgn0032404
FBgn0027505
FBgn0032400
FBgn0032398
FBgn0032397
FBgn0032395
FBgn0032394
FBgn0042125
FBgn0042127
FBgn0000588
FBgn0032407
FBgn0028707
FBgn0032409
FBgn0027081
FBgn0051760
FBgn0051860
FBgn0000114
FBgn0051759
FBgn0032424
FBgn0032415
FBgn0015797
FBgn0029137
FBgn0032408
FBgn0041195
FBgn0032428
FBgn0032430
FBgn0020443
FBgn0032435
FBgn0032439
FBgn0051858
FBgn0032434
FBgn0032433
FBgn0032431
FBgn0032429
FBgn0004394
FBgn0032445
FBgn0032447
FBgn0032451
FBgn0032453
FBgn0032457
FBgn0032450
FBgn0032449
FBgn0032446
FBgn0032444
FBgn0032442
FBgn0040509
FBgn0040510
FBgn0040506
FBgn0032464
FBgn0021796
FBgn0032470
FBgn0032467
FBgn0032465
FBgn0032471
FBgn0028410
FBgn0032473
FBgn0024291
FBgn0032476
FBgn0032477
FBgn0032478
FBgn0032480
FBgn0032482
FBgn0032486
FBgn0032488
FBgn0032492
FBgn0051851
FBgn0032499
FBgn0051729
FBgn0032509
FBgn0051852
FBgn0051855
FBgn0032513
FBgn0025724
FBgn0032514
FBgn0032512
FBgn0032511
FBgn0022069
FBgn0028406
FBgn0051730
FBgn0032487
FBgn0032485
FBgn0051849
FBgn0032475
FBgn0032474
FBgn0032517
FBgn0032522
FBgn0026760
FBgn0028546
FBgn0028513
FBgn0032525
FBgn0032524
FBgn0032520
FBgn0032519
FBgn0032518
FBgn0032516
FBgn0028527
FBgn0028848
FBgn0028541
FBgn0024846
FBgn0028539
FBgn0028931
FBgn0028538
FBgn0027844
FBgn0028919
FBgn0001965
FBgn0015271
FBgn0026373
FBgn0028509
FBgn0012037
FBgn0032535
FBgn0025115
FBgn0019890
FBgn0001961
FBgn0004406
FBgn0028658
FBgn0028932
FBgn0028847
FBgn0051814
FBgn0028940
FBgn0027348
FBgn0028875
FBgn0003255
FBgn0052971
FBgn0028916
FBgn0028531
FBgn0015791
FBgn0001970
FBgn0028844
FBgn0004858
FBgn0020258
FBgn0005771
FBgn0028913
FBgn0051835
FBgn0028838
FBgn0028868
FBgn0028887
FBgn0028886
FBgn0040228
FBgn0028926
FBgn0260446
FBgn0053310
FBgn0004837
FBgn0028879
FBgn0001978
FBgn0028862
FBgn0028516
FBgn0024183
FBgn0010422
FBgn0000317
FBgn0001977
FBgn0051832
FBgn0028852
FBgn0028892
FBgn0003448
FBgn0001983
FBgn0041103
FBgn0028370
FBgn0028947
FBgn0028945
FBgn0001986
FBgn0028507
FBgn0051826
FBgn0041627
FBgn0001987
FBgn0028863
FBgn0028948
FBgn0028949
FBgn0028944
FBgn0028950
FBgn0028901
FBgn0028903
FBgn0028902
FBgn0051735
FBgn0028856
FBgn0028858
FBgn0000182
FBgn0051821
FBgn0051823
FBgn0041183
FBgn0028935
FBgn0028884
FBgn0028897
FBgn0040079
FBgn0028896
FBgn0001992
FBgn0011708
FBgn0001086
FBgn0014092
FBgn0025678
FBgn0000307
FBgn0001995
FBgn0000250
FBgn0000339
FBgn0015338
FBgn0028894
FBgn0028375
FBgn0001994
FBgn0002673
FBgn0024734
FBgn0020416
FBgn0020415
FBgn0020414
FBgn0032585
FBgn0032586
FBgn0051812
FBgn0032597
FBgn0032600
FBgn0032603
FBgn0040262
FBgn0040261
FBgn0040260
FBgn0004797
FBgn0051739
FBgn0032615
FBgn0051809
FBgn0051810
FBgn0032614
FBgn0032613
FBgn0032612
FBgn0022213
FBgn0032609
FBgn0032602
FBgn0015391
FBgn0032596
FBgn0032595
FBgn0027779
FBgn0051807
FBgn0032593
FBgn0032618
FBgn0026150
FBgn0032620
FBgn0040985
FBgn0052832
FBgn0032633
FBgn0032632
FBgn0020503
FBgn0032635
FBgn0032640
FBgn0032642
FBgn0032644
FBgn0013810
FBgn0032651
FBgn0032654
FBgn0032652
FBgn0032650
FBgn0032649
FBgn0032648
FBgn0032647
FBgn0032646
FBgn0032645
FBgn0003187
FBgn0032643
FBgn0024689
FBgn0000183
FBgn0011274
FBgn0051803
FBgn0032634
FBgn0051742
FBgn0000120
FBgn0002939
FBgn0051741
FBgn0032664
FBgn0041184
FBgn0032660
FBgn0023096
FBgn0032669
FBgn0032670
FBgn0032677
FBgn0000636
FBgn0051787
FBgn0051802
FBgn0032671
FBgn0032680
FBgn0032684
FBgn0032685
FBgn0032688
FBgn0032690
FBgn0032693
FBgn0032692
FBgn0032691
FBgn0032689
FBgn0003270
FBgn0032683
FBgn0032681
FBgn0032698
FBgn0032700
FBgn0032701
FBgn0032703
FBgn0032705
FBgn0027074
FBgn0032713
FBgn0027070
FBgn0015808
FBgn0003896
FBgn0032717
FBgn0032715
FBgn0045852
FBgn0032707
FBgn0032706
FBgn0025608
FBgn0032704
FBgn0032702
FBgn0005617
FBgn0015553
FBgn0032724
FBgn0032728
FBgn0032730
FBgn0032732
FBgn0051792
FBgn0051793
FBgn0028569
FBgn0032741
FBgn0002022
FBgn0032746
FBgn0032748
FBgn0032749
FBgn0032750
FBgn0000075
FBgn0002036
FBgn0010300
FBgn0002031
FBgn0000422
FBgn0002023
FBgn0032754
FBgn0032752
FBgn0002021
FBgn0032744
FBgn0051800
FBgn0001202
FBgn0032731
FBgn0032729
FBgn0015772
FBgn0032727
FBgn0032726
FBgn0032725
FBgn0032723
FBgn0010309
FBgn0015380
FBgn0032769
FBgn0032771
FBgn0016675
FBgn0032779
FBgn0032781
FBgn0032782
FBgn0032783
FBgn0032775
FBgn0024245
FBgn0032768
FBgn0010097
FBgn0003346
FBgn0032785
FBgn0000964
FBgn0032791
FBgn0002044
FBgn0040268
FBgn0032800
FBgn0053116
FBgn0041180
FBgn0032809
FBgn0032810
FBgn0032814
FBgn0000464
FBgn0005590
FBgn0032813
FBgn0032811
FBgn0032801
FBgn0032799
FBgn0032797
FBgn0032796
FBgn0032793
FBgn0032790
FBgn0032787
FBgn0024230
FBgn0032816
FBgn0032819
FBgn0032822
FBgn0032833
FBgn0032827
FBgn0004811
FBgn0032821
FBgn0032820
FBgn0032818
FBgn0019686
FBgn0045064
FBgn0004374
FBgn0032846
FBgn0032848
FBgn0032850
FBgn0032849
FBgn0032847
FBgn0032845
FBgn0003978
FBgn0014127
FBgn0003475
FBgn0015803
FBgn0032857
FBgn0026756
FBgn0011638
FBgn0032853
FBgn0032870
FBgn0042133
FBgn0032871
FBgn0032873
FBgn0032877
FBgn0032880
FBgn0032879
FBgn0014859
FBgn0032876
FBgn0051678
FBgn0016054
FBgn0032882
FBgn0011202
FBgn0000251
FBgn0032884
FBgn0032886
FBgn0032889
FBgn0051673
FBgn0051674
FBgn0032908
FBgn0032901
FBgn0028986
FBgn0032891
FBgn0032883
FBgn0032881
FBgn0010395
FBgn0032911
FBgn0032916
FBgn0040297
FBgn0032919
FBgn0032921
FBgn0032923
FBgn0032925
FBgn0010100
FBgn0032929
FBgn0026255
FBgn0026577
FBgn0021856
FBgn0032938
FBgn0032935
FBgn0032934
FBgn0051988
FBgn0051624
FBgn0011829
FBgn0000239
FBgn0032924
FBgn0032922
FBgn0024371
FBgn0023388
FBgn0032910
FBgn0023091
FBgn0032943
FBgn0023090
FBgn0032945
FBgn0032946
FBgn0032940
FBgn0037501
FBgn0003885
FBgn0015570
FBgn0051146
FBgn0015568
FBgn0015571
FBgn0015572
FBgn0015831
FBgn0015574
FBgn0015575
FBgn0017456
FBgn0015576
FBgn0037506
FBgn0015577
FBgn0015569
FBgn0037504
FBgn0040670
FBgn0037472
FBgn0037475
FBgn0037478
FBgn0011020
FBgn0037490
FBgn0037492
FBgn0028400
FBgn0045843
FBgn0037498
FBgn0001112
FBgn0037491
FBgn0037489
FBgn0037486
FBgn0037485
FBgn0037482
FBgn0037481
FBgn0037473
FBgn0014863
FBgn0000071
FBgn0000439
FBgn0001077
FBgn0024289
FBgn0037466
FBgn0037468
FBgn0037469
FBgn0003884
FBgn0037470
FBgn0010774
FBgn0037467
FBgn0037465
FBgn0003339
FBgn0000166
FBgn0004053
FBgn0004054
FBgn0051482
FBgn0037462
FBgn0051286
FBgn0010355
FBgn0024912
FBgn0026566
FBgn0026565
FBgn0037461
FBgn0037460
FBgn0037431
FBgn0037432
FBgn0037433
FBgn0037435
FBgn0037439
FBgn0010282
FBgn0037442
FBgn0037447
FBgn0037445
FBgn0037443
FBgn0037440
FBgn0037512
FBgn0037515
FBgn0037517
FBgn0037518
FBgn0051472
FBgn0051473
FBgn0037526
FBgn0024909
FBgn0002542
FBgn0000504
FBgn0037531
FBgn0014930
FBgn0004901
FBgn0037530
FBgn0037529
FBgn0037521
FBgn0037520
FBgn0037519
FBgn0042101
FBgn0042103
FBgn0042105
FBgn0042102
FBgn0042104
FBgn0037513
FBgn0037535
FBgn0037536
FBgn0037538
FBgn0037540
FBgn0037543
FBgn0037547
FBgn0037548
FBgn0037551
FBgn0037554
FBgn0040528
FBgn0037556
FBgn0001138
FBgn0037544
FBgn0037541
FBgn0037539
FBgn0040524
FBgn0037537
FBgn0037534
FBgn0037533
FBgn0014861
FBgn0010433
FBgn0037562
FBgn0037566
FBgn0037573
FBgn0062412
FBgn0004908
FBgn0037579
FBgn0037580
FBgn0037581
FBgn0020249
FBgn0037578
FBgn0040529
FBgn0003129
FBgn0037574
FBgn0037569
FBgn0037561
FBgn0010173
FBgn0037592
FBgn0051454
FBgn0051259
FBgn0051460
FBgn0037602
FBgn0037603
FBgn0037606
FBgn0037607
FBgn0000447
FBgn0024326
FBgn0037601
FBgn0051450
FBgn0051453
FBgn0037608
FBgn0037610
FBgn0037611
FBgn0037612
FBgn0037614
FBgn0037615
FBgn0037622
FBgn0037624
FBgn0037630
FBgn0037632
FBgn0037638
FBgn0037637
FBgn0037633
FBgn0037613
FBgn0001180
FBgn0037609
FBgn0037643
FBgn0027503
FBgn0037648
FBgn0037652
FBgn0037653
FBgn0037656
FBgn0037657
FBgn0037659
FBgn0037661
FBgn0037665
FBgn0037671
FBgn0010803
FBgn0037672
FBgn0037668
FBgn0003165
FBgn0037660
FBgn0010222
FBgn0002932
FBgn0040534
FBgn0037655
FBgn0026380
FBgn0051100
FBgn0037647
FBgn0037644
FBgn0037675
FBgn0037683
FBgn0037684
FBgn0037687
FBgn0037689
FBgn0011740
FBgn0037697
FBgn0037696
FBgn0037690
FBgn0003889
FBgn0037688
FBgn0037686
FBgn0000723
FBgn0037679
FBgn0037678
FBgn0037677
FBgn0037700
FBgn0037703
FBgn0037702
FBgn0037707
FBgn0037709
FBgn0027950
FBgn0037712
FBgn0037718
FBgn0037720
FBgn0037723
FBgn0037727
FBgn0037728
FBgn0028997
FBgn0003886
FBgn0002431
FBgn0037734
FBgn0051352
FBgn0053105
FBgn0260463
FBgn0069242
FBgn0037730
FBgn0003334
FBgn0005585
FBgn0037721
FBgn0027338
FBgn0037715
FBgn0037714
FBgn0037713
FBgn0037710
FBgn0024833
FBgn0037708
FBgn0037705
FBgn0000244
FBgn0014023
FBgn0003205
FBgn0014380
FBgn0037698
FBgn0037737
FBgn0005777
FBgn0037743
FBgn0037754
FBgn0037756
FBgn0037759
FBgn0037761
FBgn0037762
FBgn0037770
FBgn0037765
FBgn0037763
FBgn0037760
FBgn0037758
FBgn0037749
FBgn0024330
FBgn0037742
FBgn0037741
FBgn0037739
FBgn0027524
FBgn0037778
FBgn0037780
FBgn0051410
FBgn0037783
FBgn0041105
FBgn0037788
FBgn0051477
FBgn0040238
FBgn0037792
FBgn0004889
FBgn0028734
FBgn0037786
FBgn0037782
FBgn0037781
FBgn0037777
FBgn0053208
FBgn0037773
FBgn0037801
FBgn0040078
FBgn0037809
FBgn0015396
FBgn0020379
FBgn0037807
FBgn0037802
FBgn0037798
FBgn0025879
FBgn0037815
FBgn0037817
FBgn0037816
FBgn0024957
FBgn0037814
FBgn0037831
FBgn0017577
FBgn0037841
FBgn0037843
FBgn0037848
FBgn0037849
FBgn0011768
FBgn0037846
FBgn0037845
FBgn0037842
FBgn0037837
FBgn0037834
FBgn0010421
FBgn0051390
FBgn0051272
FBgn0037829
FBgn0004841
FBgn0037828
FBgn0037826
FBgn0051373
FBgn0051278
FBgn0051467
FBgn0051391
FBgn0037819
FBgn0037818
FBgn0037856
FBgn0037857
FBgn0037855
FBgn0042094
FBgn0037853
FBgn0037852
FBgn0037862
FBgn0040257
FBgn0040259
FBgn0027584
FBgn0040252
FBgn0037874
FBgn0020910
FBgn0037879
FBgn0037880
FBgn0037883
FBgn0037889
FBgn0037891
FBgn0037890
FBgn0037888
FBgn0037884
FBgn0037882
FBgn0037881
FBgn0037878
FBgn0037875
FBgn0037873
FBgn0040250
FBgn0026315
FBgn0026314
FBgn0040255
FBgn0040253
FBgn0040251
FBgn0040256
FBgn0037860
FBgn0037892
FBgn0011774
FBgn0037894
FBgn0037897
FBgn0037898
FBgn0037900
FBgn0037902
FBgn0046225
FBgn0037906
FBgn0037901
FBgn0037899
FBgn0037896
FBgn0037895
FBgn0026064
FBgn0026063
FBgn0037911
FBgn0037916
FBgn0037917
FBgn0037926
FBgn0037930
FBgn0037933
FBgn0037939
FBgn0037942
FBgn0037943
FBgn0037944
FBgn0002906
FBgn0037937
FBgn0011290
FBgn0037931
FBgn0051363
FBgn0037915
FBgn0037950
FBgn0019624
FBgn0003312
FBgn0051368
FBgn0051211
FBgn0013276
FBgn0000147
FBgn0037970
FBgn0037975
FBgn0037973
FBgn0013275
FBgn0037962
FBgn0037958
FBgn0037956
FBgn0037955
FBgn0051116
FBgn0025802
FBgn0037949
FBgn0017581
FBgn0037979
FBgn0037981
FBgn0037995
FBgn0037994
FBgn0037989
FBgn0037988
FBgn0037987
FBgn0051358
FBgn0037980
FBgn0037978
FBgn0038008
FBgn0003651
FBgn0010038
FBgn0010039
FBgn0010040
FBgn0010041
FBgn0010042
FBgn0010043
FBgn0010044
FBgn0038029
FBgn0053098
FBgn0038038
FBgn0038039
FBgn0082831
FBgn0038043
FBgn0038045
FBgn0038047
FBgn0038049
FBgn0043043
FBgn0029512
FBgn0038046
FBgn0004103
FBgn0038042
FBgn0000455
FBgn0038037
FBgn0038034
FBgn0038020
FBgn0042206
FBgn0038018
FBgn0038016
FBgn0038013
FBgn0038007
FBgn0038006
FBgn0038005
FBgn0011270
FBgn0037999
FBgn0037998
FBgn0038053
FBgn0038055
FBgn0038057
FBgn0051354
FBgn0013278
FBgn0013279
FBgn0038065
FBgn0260444
FBgn0042207
FBgn0038067
FBgn0038068
FBgn0038069
FBgn0038072
FBgn0038074
FBgn0011745
FBgn0038079
FBgn0016693
FBgn0038080
FBgn0038082
FBgn0038083
FBgn0002719
FBgn0002905
FBgn0005355
FBgn0001296
FBgn0038076
FBgn0026207
FBgn0038070
FBgn0005671
FBgn0013277
FBgn0038058
FBgn0038056
FBgn0038051
FBgn0038089
FBgn0038090
FBgn0038088
FBgn0051345
FBgn0038099
FBgn0038100
FBgn0038106
FBgn0038108
FBgn0002354
FBgn0003308
FBgn0001217
FBgn0004666
FBgn0038118
FBgn0038115
FBgn0038110
FBgn0038107
FBgn0040493
FBgn0038122
FBgn0038125
FBgn0038130
FBgn0038135
FBgn0038136
FBgn0052473
FBgn0038140
FBgn0027610
FBgn0038145
FBgn0038149
FBgn0038146
FBgn0044511
FBgn0023495
FBgn0038134
FBgn0038129
FBgn0000024
FBgn0038127
FBgn0038126
FBgn0000046
FBgn0004049
FBgn0015778
FBgn0038167
FBgn0024555
FBgn0038170
FBgn0002937
FBgn0038173
FBgn0038180
FBgn0038181
FBgn0260464
FBgn0038183
FBgn0000454
FBgn0038172
FBgn0028487
FBgn0038168
FBgn0038166
FBgn0038165
FBgn0004237
FBgn0010258
FBgn0000576
FBgn0016672
FBgn0015270
FBgn0038195
FBgn0038196
FBgn0038191
FBgn0038190
FBgn0038189
FBgn0038188
FBgn0008646
FBgn0038186
FBgn0051495
FBgn0038197
FBgn0038198
FBgn0038206
FBgn0027083
FBgn0011582
FBgn0038209
FBgn0010340
FBgn0020510
FBgn0038205
FBgn0038202
FBgn0038200
FBgn0038221
FBgn0004855
FBgn0051321
FBgn0011474
FBgn0038224
FBgn0003480
FBgn0038223
FBgn0038234
FBgn0038236
FBgn0020299
FBgn0038246
FBgn0013981
FBgn0038247
FBgn0038251
FBgn0025808
FBgn0038248
FBgn0003169
FBgn0038237
FBgn0038235
FBgn0038233
FBgn0038260
FBgn0038261
FBgn0038262
FBgn0038268
FBgn0067628
FBgn0067629
FBgn0038271
FBgn0038275
FBgn0038279
FBgn0028662
FBgn0038277
FBgn0038274
FBgn0038272
FBgn0004597
FBgn0038269
FBgn0038258
FBgn0038257
FBgn0011217
FBgn0038256
FBgn0038280
FBgn0038281
FBgn0038296
FBgn0038286
FBgn0038285
FBgn0038300
FBgn0038302
FBgn0038304
FBgn0038307
FBgn0014879
FBgn0016691
FBgn0038312
FBgn0038313
FBgn0004117
FBgn0026441
FBgn0000533
FBgn0038319
FBgn0038320
FBgn0021750
FBgn0051301
FBgn0038324
FBgn0038326
FBgn0038327
FBgn0038331
FBgn0041188
FBgn0038339
FBgn0038337
FBgn0038332
FBgn0038330
FBgn0026737
FBgn0026634
FBgn0038325
FBgn0019925
FBgn0038321
FBgn0013269
FBgn0011476
FBgn0027378
FBgn0038309
FBgn0045035
FBgn0038306
FBgn0051155
FBgn0038303
FBgn0038301
FBgn0038299
FBgn0028984
FBgn0000047
FBgn0038342
FBgn0019940
FBgn0038344
FBgn0038350
FBgn0038349
FBgn0038348
FBgn0051296
FBgn0038354
FBgn0038355
FBgn0038358
FBgn0038359
FBgn0038360
FBgn0038361
FBgn0038363
FBgn0038365
FBgn0026616
FBgn0038369
FBgn0003483
FBgn0038373
FBgn0051183
FBgn0038376
FBgn0038371
FBgn0017567
FBgn0003227
FBgn0051294
FBgn0038381
FBgn0038385
FBgn0038387
FBgn0013334
FBgn0038389
FBgn0038390
FBgn0022787
FBgn0038391
FBgn0003117
FBgn0038396
FBgn0027948
FBgn0038398
FBgn0010379
FBgn0038397
FBgn0024222
FBgn0002783
FBgn0027657
FBgn0038380
FBgn0003319
FBgn0038401
FBgn0063649
FBgn0038404
FBgn0020407
FBgn0038412
FBgn0038414
FBgn0038415
FBgn0038416
FBgn0040271
FBgn0038407
FBgn0024491
FBgn0038402
FBgn0038400
FBgn0027095
FBgn0038424
FBgn0038425
FBgn0038429
FBgn0038431
FBgn0038432
FBgn0027053
FBgn0038435
FBgn0038436
FBgn0038445
FBgn0038446
FBgn0028381
FBgn0038438
FBgn0038437
FBgn0044826
FBgn0038428
FBgn0038426
FBgn0003513
FBgn0038421
FBgn0038447
FBgn0038449
FBgn0038450
FBgn0038451
FBgn0015520
FBgn0038453
FBgn0015019
FBgn0015230
FBgn0063261
FBgn0003944
FBgn0015351
FBgn0038454
FBgn0038452
FBgn0022344
FBgn0027562
FBgn0038458
FBgn0038463
FBgn0038465
FBgn0038466
FBgn0038467
FBgn0038462
FBgn0038461
FBgn0015011
FBgn0000015
FBgn0000014
FBgn0038471
FBgn0051269
FBgn0038486
FBgn0038490
FBgn0038491
FBgn0051262
FBgn0038488
FBgn0038482
FBgn0038479
FBgn0038475
FBgn0038473
FBgn0038469
FBgn0028992
FBgn0038505
FBgn0038506
FBgn0038507
FBgn0038511
FBgn0038504
FBgn0038499
FBgn0038516
FBgn0025571
FBgn0038524
FBgn0038531
FBgn0000063
FBgn0038536
FBgn0051249
FBgn0051251
FBgn0038533
FBgn0038519
FBgn0010926
FBgn0038515
FBgn0016650
FBgn0038552
FBgn0038546
FBgn0038539
FBgn0000477
FBgn0038564
FBgn0038565
FBgn0003499
FBgn0010389
FBgn0022943
FBgn0042693
FBgn0038576
FBgn0038578
FBgn0028499
FBgn0038582
FBgn0038585
FBgn0011701
FBgn0020238
FBgn0038592
FBgn0026250
FBgn0038597
FBgn0024432
FBgn0038607
FBgn0038609
FBgn0038611
FBgn0038610
FBgn0038608
FBgn0038606
FBgn0038603
FBgn0038601
FBgn0038598
FBgn0038593
FBgn0038590
FBgn0038588
FBgn0038586
FBgn0038583
FBgn0011481
FBgn0038577
FBgn0038569
FBgn0038619
FBgn0038627
FBgn0038630
FBgn0023083
FBgn0004652
FBgn0051122
FBgn0038621
FBgn0038617
FBgn0028670
FBgn0038613
FBgn0044871
FBgn0051229
FBgn0038640
FBgn0038641
FBgn0038653
FBgn0038652
FBgn0038649
FBgn0024329
FBgn0038655
FBgn0003248
FBgn0038659
FBgn0022338
FBgn0038673
FBgn0027785
FBgn0015781
FBgn0038675
FBgn0004876
FBgn0027784
FBgn0038672
FBgn0038666
FBgn0038662
FBgn0038660
FBgn0016120
FBgn0038680
FBgn0038681
FBgn0002962
FBgn0051475
FBgn0025680
FBgn0038692
FBgn0000463
FBgn0038693
FBgn0038691
FBgn0038690
FBgn0038686
FBgn0038678
FBgn0038700
FBgn0038701
FBgn0038702
FBgn0038704
FBgn0038705
FBgn0038708
FBgn0051244
FBgn0038715
FBgn0038716
FBgn0038718
FBgn0038719
FBgn0038722
FBgn0003011
FBgn0038725
FBgn0038723
FBgn0038721
FBgn0038720
FBgn0038735
FBgn0038737
FBgn0038739
FBgn0038742
FBgn0014006
FBgn0038744
FBgn0038747
FBgn0038751
FBgn0051213
FBgn0038760
FBgn0038772
FBgn0038771
FBgn0038769
FBgn0038763
FBgn0038755
FBgn0038753
FBgn0038752
FBgn0038750
FBgn0038746
FBgn0038745
FBgn0002940
FBgn0038740
FBgn0038738
FBgn0038773
FBgn0038774
FBgn0003249
FBgn0038788
FBgn0038796
FBgn0038799
FBgn0038797
FBgn0038795
FBgn0038803
FBgn0038806
FBgn0038808
FBgn0038810
FBgn0023097
FBgn0038816
FBgn0004107
FBgn0024944
FBgn0038818
FBgn0028422
FBgn0051201
FBgn0015279
FBgn0038814
FBgn0038811
FBgn0014029
FBgn0023212
FBgn0038805
FBgn0038804
FBgn0038826
FBgn0019936
FBgn0051223
FBgn0053094
FBgn0038833
FBgn0038834
FBgn0038840
FBgn0038839
FBgn0038837
FBgn0027493
FBgn0038830
FBgn0038829
FBgn0038828
FBgn0038827
FBgn0046689
FBgn0013995
FBgn0026056
FBgn0038851
FBgn0038855
FBgn0028468
FBgn0015790
FBgn0010770
FBgn0038858
FBgn0038860
FBgn0038862
FBgn0038861
FBgn0038854
FBgn0038853
FBgn0038852
FBgn0003257
FBgn0025865
FBgn0013812
FBgn0038845
FBgn0038868
FBgn0038870
FBgn0038874
FBgn0038876
FBgn0002781
FBgn0004110
FBgn0004862
FBgn0038887
FBgn0011278
FBgn0008651
FBgn0038878
FBgn0038877
FBgn0043012
FBgn0000527
FBgn0038871
FBgn0038869
FBgn0038889
FBgn0004863
FBgn0038890
FBgn0011766
FBgn0038892
FBgn0002941
FBgn0038897
FBgn0051343
FBgn0051233
FBgn0051198
FBgn0038902
FBgn0051431
FBgn0038912
FBgn0053092
FBgn0038917
FBgn0038918
FBgn0038919
FBgn0038916
FBgn0038915
FBgn0013759
FBgn0038903
FBgn0027575
FBgn0038921
FBgn0038923
FBgn0019957
FBgn0038928
FBgn0038927
FBgn0038926
FBgn0038925
FBgn0038924
FBgn0019960
FBgn0038922
FBgn0051163
FBgn0038934
FBgn0038938
FBgn0038946
FBgn0038947
FBgn0260467
FBgn0038952
FBgn0038953
FBgn0038957
FBgn0038960
FBgn0038965
FBgn0038964
FBgn0038961
FBgn0038956
FBgn0038951
FBgn0038948
FBgn0038972
FBgn0038973
FBgn0038975
FBgn0038976
FBgn0038978
FBgn0038979
FBgn0053110
FBgn0028837
FBgn0038989
FBgn0051158
FBgn0051159
FBgn0020278
FBgn0051156
FBgn0014949
FBgn0024558
FBgn0038986
FBgn0038984
FBgn0038983
FBgn0003676
FBgn0038974
FBgn0028688
FBgn0038968
FBgn0038966
FBgn0039002
FBgn0039004
FBgn0039006
FBgn0039008
FBgn0039019
FBgn0039025
FBgn0039029
FBgn0039024
FBgn0039023
FBgn0039022
FBgn0051139
FBgn0039016
FBgn0039015
FBgn0039013
FBgn0024958
FBgn0051151
FBgn0039010
FBgn0039009
FBgn0039003
FBgn0046114
FBgn0017590
FBgn0039030
FBgn0027526
FBgn0039049
FBgn0039050
FBgn0039051
FBgn0039052
FBgn0039053
FBgn0039054
FBgn0053193
FBgn0039045
FBgn0039044
FBgn0039043
FBgn0039040
FBgn0039039
FBgn0039056
FBgn0039066
FBgn0039068
FBgn0025781
FBgn0039069
FBgn0039071
FBgn0039070
FBgn0039067
FBgn0039064
FBgn0011596
FBgn0039058
FBgn0004395
FBgn0039055
FBgn0024509
FBgn0002622
FBgn0039087
FBgn0039086
FBgn0039085
FBgn0039084
FBgn0039083
FBgn0039081
FBgn0039077
FBgn0051515
FBgn0039075
FBgn0039073
FBgn0016119
FBgn0039098
FBgn0039099
FBgn0051148
FBgn0051413
FBgn0051414
FBgn0039106
FBgn0039107
FBgn0039109
FBgn0028684
FBgn0039111
FBgn0039112
FBgn0028475
FBgn0039110
FBgn0028691
FBgn0002922
FBgn0047351
FBgn0043005
FBgn0039104
FBgn0027512
FBgn0051145
FBgn0051141
FBgn0039125
FBgn0039128
FBgn0039130
FBgn0039132
FBgn0051140
FBgn0039136
FBgn0015795
FBgn0053108
FBgn0051184
FBgn0020647
FBgn0039137
FBgn0039135
FBgn0005674
FBgn0039131
FBgn0039129
FBgn0015282
FBgn0039126
FBgn0016754
FBgn0039124
FBgn0013347
FBgn0025574
FBgn0039139
FBgn0039141
FBgn0043455
FBgn0026576
FBgn0039145
FBgn0040283
FBgn0039147
FBgn0039149
FBgn0039152
FBgn0026317
FBgn0039154
FBgn0039155
FBgn0039156
FBgn0039158
FBgn0026598
FBgn0029503
FBgn0039165
FBgn0039170
FBgn0043884
FBgn0039172
FBgn0039169
FBgn0011725
FBgn0039163
FBgn0039160
FBgn0039159
FBgn0015765
FBgn0051133
FBgn0039153
FBgn0039150
FBgn0053100
FBgn0013343
FBgn0001230
FBgn0005649
FBgn0039140
FBgn0019952
FBgn0039178
FBgn0011785
FBgn0039183
FBgn0039184
FBgn0039187
FBgn0000036
FBgn0039189
FBgn0039188
FBgn0039182
FBgn0028471
FBgn0039180
FBgn0039175
FBgn0000039
FBgn0039201
FBgn0003134
FBgn0039204
FBgn0039213
FBgn0000139
FBgn0051126
FBgn0020018
FBgn0039214
FBgn0039212
FBgn0039210
FBgn0039209
FBgn0039205
FBgn0004118
FBgn0039218
FBgn0004885
FBgn0003719
FBgn0000140
FBgn0039225
FBgn0039228
FBgn0013953
FBgn0039233
FBgn0039234
FBgn0039241
FBgn0043799
FBgn0039244
FBgn0039249
FBgn0039251
FBgn0051121
FBgn0039240
FBgn0015625
FBgn0051105
FBgn0039235
FBgn0051119
FBgn0051357
FBgn0051118
FBgn0045980
FBgn0027617
FBgn0027539
FBgn0039227
FBgn0039223
FBgn0039219
FBgn0039252
FBgn0039254
FBgn0039258
FBgn0015240
FBgn0051115
FBgn0045866
FBgn0039270
FBgn0039271
FBgn0039272
FBgn0039274
FBgn0004897
FBgn0004898
FBgn0046214
FBgn0039282
FBgn0039280
FBgn0039277
FBgn0039273
FBgn0011336
FBgn0039269
FBgn0051111
FBgn0039261
FBgn0039260
FBgn0039259
FBgn0029157
FBgn0020626
FBgn0051108
FBgn0039290
FBgn0051106
FBgn0051103
FBgn0039293
FBgn0039301
FBgn0039302
FBgn0039303
FBgn0039305
FBgn0039306
FBgn0039335
FBgn0039337
FBgn0039338
FBgn0039336
FBgn0039329
FBgn0027090
FBgn0039304
FBgn0039300
FBgn0039296
FBgn0039291
FBgn0022800
FBgn0039339
FBgn0039341
FBgn0039343
FBgn0011666
FBgn0027508
FBgn0039344
FBgn0040212
FBgn0039354
FBgn0039358
FBgn0039373
FBgn0039374
FBgn0011273
FBgn0039379
FBgn0039380
FBgn0039381
FBgn0027865
FBgn0039371
FBgn0039368
FBgn0039367
FBgn0066101
FBgn0051092
FBgn0039360
FBgn0039359
FBgn0039357
FBgn0028717
FBgn0039385
FBgn0039386
FBgn0039387
FBgn0051091
FBgn0051089
FBgn0002734
FBgn0002735
FBgn0002609
FBgn0002633
FBgn0000591
FBgn0001139
FBgn0039402
FBgn0039404
FBgn0039407
FBgn0039411
FBgn0039408
FBgn0039406
FBgn0039405
FBgn0039403
FBgn0028833
FBgn0002733
FBgn0039415
FBgn0039420
FBgn0000064
FBgn0039417
FBgn0039425
FBgn0042711
FBgn0042710
FBgn0039427
FBgn0039429
FBgn0039430
FBgn0039431
FBgn0039424
FBgn0039421
FBgn0039451
FBgn0023179
FBgn0039459
FBgn0001197
FBgn0039461
FBgn0039463
FBgn0039466
FBgn0039471
FBgn0039470
FBgn0051076
FBgn0051075
FBgn0039465
FBgn0039464
FBgn0004510
FBgn0003267
FBgn0026562
FBgn0027889
FBgn0004842
FBgn0027574
FBgn0039489
FBgn0039490
FBgn0029155
FBgn0039495
FBgn0051065
FBgn0003482
FBgn0005696
FBgn0039498
FBgn0042111
FBgn0051064
FBgn0004197
FBgn0039492
FBgn0039491
FBgn0039488
FBgn0039487
FBgn0039486
FBgn0039478
FBgn0039476
FBgn0039475
FBgn0039474
FBgn0039473
FBgn0039472
FBgn0011289
FBgn0039505
FBgn0046247
FBgn0015737
FBgn0039510
FBgn0039509
FBgn0002441
FBgn0010328
FBgn0010441
FBgn0039501
FBgn0039500
FBgn0039518
FBgn0039519
FBgn0040080
FBgn0039528
FBgn0039527
FBgn0027492
FBgn0039525
FBgn0004387
FBgn0039522
FBgn0005659
FBgn0039555
FBgn0003279
FBgn0027579
FBgn0039560
FBgn0039562
FBgn0039564
FBgn0039566
FBgn0003890
FBgn0039565
FBgn0039561
FBgn0039559
FBgn0051053
FBgn0039558
FBgn0039557
FBgn0039554
FBgn0039576
FBgn0039581
FBgn0039585
FBgn0013813
FBgn0039588
FBgn0003137
FBgn0039580
FBgn0001215
FBgn0039589
FBgn0053346
FBgn0039593
FBgn0027655
FBgn0039596
FBgn0039595
FBgn0039590
FBgn0026400
FBgn0000659
FBgn0039600
FBgn0039609
FBgn0039611
FBgn0039613
FBgn0027578
FBgn0039616
FBgn0039623
FBgn0041780
FBgn0039622
FBgn0039620
FBgn0039617
FBgn0053203
FBgn0039612
FBgn0015589
FBgn0024273
FBgn0039601
FBgn0027873
FBgn0003093
FBgn0039627
FBgn0039631
FBgn0039633
FBgn0039635
FBgn0039636
FBgn0039637
FBgn0028671
FBgn0039640
FBgn0028692
FBgn0039644
FBgn0039645
FBgn0014427
FBgn0029176
FBgn0039654
FBgn0028476
FBgn0003525
FBgn0051445
FBgn0039656
FBgn0039655
FBgn0062442
FBgn0039651
FBgn0039650
FBgn0041186
FBgn0041588
FBgn0039641
FBgn0039639
FBgn0039638
FBgn0005596
FBgn0039634
FBgn0039626
FBgn0039625
FBgn0039664
FBgn0039667
FBgn0039668
FBgn0040623
FBgn0039663
FBgn0015622
FBgn0039669
FBgn0000492
FBgn0039674
FBgn0039677
FBgn0039679
FBgn0039680
FBgn0013972
FBgn0039683
FBgn0024841
FBgn0039688
FBgn0039687
FBgn0039681
FBgn0025457
FBgn0039673
FBgn0039689
FBgn0039690
FBgn0039691
FBgn0019972
FBgn0039698
FBgn0000247
FBgn0039709
FBgn0051038
FBgn0003357
FBgn0039727
FBgn0004622
FBgn0039726
FBgn0051040
FBgn0051202
FBgn0003358
FBgn0003356
FBgn0003861
FBgn0039710
FBgn0039705
FBgn0039703
FBgn0039702
FBgn0002924
FBgn0039697
FBgn0039696
FBgn0039694
FBgn0020235
FBgn0027518
FBgn0027583
FBgn0039731
FBgn0039734
FBgn0016685
FBgn0026597
FBgn0039741
FBgn0039743
FBgn0039744
FBgn0260468
FBgn0039748
FBgn0039756
FBgn0039755
FBgn0039754
FBgn0039751
FBgn0051030
FBgn0039747
FBgn0003479
FBgn0039742
FBgn0002626
FBgn0001280
FBgn0001281
FBgn0041102
FBgn0039739
FBgn0039735
FBgn0039732
FBgn0000032
FBgn0010113
FBgn0015221
FBgn0039765
FBgn0039768
FBgn0039767
FBgn0015222
FBgn0039758
FBgn0039769
FBgn0039774
FBgn0039776
FBgn0039778
FBgn0039779
FBgn0039782
FBgn0039784
FBgn0082582
FBgn0039787
FBgn0051019
FBgn0051021
FBgn0051017
FBgn0051015
FBgn0051013
FBgn0039790
FBgn0039789
FBgn0039788
FBgn0027654
FBgn0051524
FBgn0039783
FBgn0051014
FBgn0051371
FBgn0039780
FBgn0026190
FBgn0039777
FBgn0039773
FBgn0028646
FBgn0039770
FBgn0039797
FBgn0039802
FBgn0027598
FBgn0015032
FBgn0000416
FBgn0039809
FBgn0011739
FBgn0000274
FBgn0039796
FBgn0010015
FBgn0016123
FBgn0024288
FBgn0039821
FBgn0039818
FBgn0002413
FBgn0010808
FBgn0004573
FBgn0051008
FBgn0062411
FBgn0013973
FBgn0039827
FBgn0039828
FBgn0039831
FBgn0039835
FBgn0039838
FBgn0040628
FBgn0040629
FBgn0039839
FBgn0039840
FBgn0039836
FBgn0051005
FBgn0039830
FBgn0039829
FBgn0061476
FBgn0051004
FBgn0046332
FBgn0039844
FBgn0019990
FBgn0039850
FBgn0028968
FBgn0003268
FBgn0039854
FBgn0039855
FBgn0039856
FBgn0039858
FBgn0039857
FBgn0043900
FBgn0039849
FBgn0039848
FBgn0039846
FBgn0051002
FBgn0039861
FBgn0039862
FBgn0039863
FBgn0003870
FBgn0039868
FBgn0000557
FBgn0039869
FBgn0039875
FBgn0005632
FBgn0027620
FBgn0039882
FBgn0039877
FBgn0039876
FBgn0039873
FBgn0017448
FBgn0039872
FBgn0000150
FBgn0039867
FBgn0039864
FBgn0039859
FBgn0039883
FBgn0039886
FBgn0039887
FBgn0040206
FBgn0011224
FBgn0032956
FBgn0051619
FBgn0032961
FBgn0003866
FBgn0000559
FBgn0051702
FBgn0032971
FBgn0032973
FBgn0025674
FBgn0032972
FBgn0051703
FBgn0032969
FBgn0032981
FBgn0032986
FBgn0032988
FBgn0039972
FBgn0032987
FBgn0033047
FBgn0033050
FBgn0033055
FBgn0033058
FBgn0033060
FBgn0033065
FBgn0040502
FBgn0033069
FBgn0033074
FBgn0021847
FBgn0033067
FBgn0000546
FBgn0033062
FBgn0033061
FBgn0033054
FBgn0033052
FBgn0033051
FBgn0000043
FBgn0033048
FBgn0027507
FBgn0033031
FBgn0022288
FBgn0025693
FBgn0033038
FBgn0033029
FBgn0050438
FBgn0039970
FBgn0033028
FBgn0039969
FBgn0033027
FBgn0050440
FBgn0042085
FBgn0029131
FBgn0033085
FBgn0033086
FBgn0033088
FBgn0033092
FBgn0033093
FBgn0014009
FBgn0028579
FBgn0042083
FBgn0027066
FBgn0000473
FBgn0033101
FBgn0033100
FBgn0033097
FBgn0033096
FBgn0033095
FBgn0050446
FBgn0033089
FBgn0033087
FBgn0033081
FBgn0033079
FBgn0026761
FBgn0014028
FBgn0033113
FBgn0028988
FBgn0033115
FBgn0050158
FBgn0033117
FBgn0053349
FBgn0033122
FBgn0029508
FBgn0042086
FBgn0033124
FBgn0029506
FBgn0029507
FBgn0022960
FBgn0050156
FBgn0033121
FBgn0050157
FBgn0033112
FBgn0022224
FBgn0034513
FBgn0034527
FBgn0034529
FBgn0034532
FBgn0034534
FBgn0034535
FBgn0034537
FBgn0034543
FBgn0034546
FBgn0034542
FBgn0034539
FBgn0034538
FBgn0034528
FBgn0050147
FBgn0034521
FBgn0034491
FBgn0010411
FBgn0034493
FBgn0026136
FBgn0034510
FBgn0034507
FBgn0034503
FBgn0034500
FBgn0034498
FBgn0034497
FBgn0034494
FBgn0005655
FBgn0034481
FBgn0034487
FBgn0025720
FBgn0034490
FBgn0034489
FBgn0034488
FBgn0034483
FBgn0034472
FBgn0034476
FBgn0002716
FBgn0026378
FBgn0034454
FBgn0034455
FBgn0034459
FBgn0034463
FBgn0028372
FBgn0015949
FBgn0034452
FBgn0034451
FBgn0034422
FBgn0010434
FBgn0004003
FBgn0013954
FBgn0034432
FBgn0034436
FBgn0034437
FBgn0034439
FBgn0034440
FBgn0034441
FBgn0034442
FBgn0012051
FBgn0040273
FBgn0013325
FBgn0034446
FBgn0034447
FBgn0020440
FBgn0034443
FBgn0034438
FBgn0034433
FBgn0034430
FBgn0034427
FBgn0034411
FBgn0004168
FBgn0027535
FBgn0034419
FBgn0034418
FBgn0028669
FBgn0053147
FBgn0034387
FBgn0010551
FBgn0034402
FBgn0034406
FBgn0010053
FBgn0034403
FBgn0034401
FBgn0034400
FBgn0034396
FBgn0034394
FBgn0010651
FBgn0034392
FBgn0034390
FBgn0034383
FBgn0034382
FBgn0034381
FBgn0034380
FBgn0034372
FBgn0034371
FBgn0050122
FBgn0034368
FBgn0064237
FBgn0034335
FBgn0063498
FBgn0063497
FBgn0063496
FBgn0063495
FBgn0063494
FBgn0063493
FBgn0063492
FBgn0063491
FBgn0027835
FBgn0034345
FBgn0034346
FBgn0034350
FBgn0034351
FBgn0034354
FBgn0034356
FBgn0003067
FBgn0034360
FBgn0034362
FBgn0034363
FBgn0034365
FBgn0000566
FBgn0034366
FBgn0034364
FBgn0034361
FBgn0050115
FBgn0034352
FBgn0063499
FBgn0034300
FBgn0028983
FBgn0003044
FBgn0000057
FBgn0034307
FBgn0034308
FBgn0034312
FBgn0000658
FBgn0034327
FBgn0027836
FBgn0034310
FBgn0022238
FBgn0034304
FBgn0062440
FBgn0001222
FBgn0003520
FBgn0034299
FBgn0041585
FBgn0034281
FBgn0011589
FBgn0003140
FBgn0034282
FBgn0034242
FBgn0040294
FBgn0016701
FBgn0029079
FBgn0029006
FBgn0034251
FBgn0034258
FBgn0050108
FBgn0050109
FBgn0034261
FBgn0034266
FBgn0034271
FBgn0003545
FBgn0034270
FBgn0034269
FBgn0034265
FBgn0028494
FBgn0027872
FBgn0016059
FBgn0034259
FBgn0050106
FBgn0034255
FBgn0004400
FBgn0050105
FBgn0034249
FBgn0034248
FBgn0034247
FBgn0034246
FBgn0034245
FBgn0034243
FBgn0010620
FBgn0016697
FBgn0022029
FBgn0034215
FBgn0034218
FBgn0024196
FBgn0022987
FBgn0034225
FBgn0050104
FBgn0050103
FBgn0034229
FBgn0034230
FBgn0034232
FBgn0034237
FBgn0028382
FBgn0010409
FBgn0034231
FBgn0034223
FBgn0027506
FBgn0025716
FBgn0034214
FBgn0034179
FBgn0023172
FBgn0034182
FBgn0034183
FBgn0034184
FBgn0026721
FBgn0034187
FBgn0034191
FBgn0034194
FBgn0000078
FBgn0034205
FBgn0034202
FBgn0034196
FBgn0034195
FBgn0000079
FBgn0010591
FBgn0050460
FBgn0034186
FBgn0034181
FBgn0034180
FBgn0034156
FBgn0011743
FBgn0034158
FBgn0034160
FBgn0028737
FBgn0034166
FBgn0004784
FBgn0003091
FBgn0034172
FBgn0004580
FBgn0034177
FBgn0026402
FBgn0034176
FBgn0034175
FBgn0034173
FBgn0014870
FBgn0025832
FBgn0026754
FBgn0010213
FBgn0053458
FBgn0034132
FBgn0011260
FBgn0034135
FBgn0034137
FBgn0016131
FBgn0003274
FBgn0034145
FBgn0013763
FBgn0050463
FBgn0024315
FBgn0024319
FBgn0020506
FBgn0040505
FBgn0034143
FBgn0034142
FBgn0034141
FBgn0034138
FBgn0034136
FBgn0034094
FBgn0034095
FBgn0034106
FBgn0050100
FBgn0034110
FBgn0034114
FBgn0010611
FBgn0034118
FBgn0034129
FBgn0034127
FBgn0034117
FBgn0034113
FBgn0034109
FBgn0034105
FBgn0024249
FBgn0001308
FBgn0025519
FBgn0034098
FBgn0034096
FBgn0034093
FBgn0034092
FBgn0034091
FBgn0050093
FBgn0034059
FBgn0034060
FBgn0034063
FBgn0034065
FBgn0034067
FBgn0034069
FBgn0034070
FBgn0014020
FBgn0034075
FBgn0034076
FBgn0010052
FBgn0001124
FBgn0027091
FBgn0034083
FBgn0015754
FBgn0034087
FBgn0015295
FBgn0034086
FBgn0034084
FBgn0034073
FBgn0034068
FBgn0034066
FBgn0010590
FBgn0034062
FBgn0034061
FBgn0020236
FBgn0034058
FBgn0034057
FBgn0034046
FBgn0034050
FBgn0034052
FBgn0034051
FBgn0015247
FBgn0050085
FBgn0022160
FBgn0034045
FBgn0003130
FBgn0034025
FBgn0050467
FBgn0022097
FBgn0034029
FBgn0034035
FBgn0023441
FBgn0034033
FBgn0013762
FBgn0024754
FBgn0034032
FBgn0034027
FBgn0019968
FBgn0013467
FBgn0033996
FBgn0034000
FBgn0034002
FBgn0034005
FBgn0004698
FBgn0013750
FBgn0034012
FBgn0034013
FBgn0000996
FBgn0011660
FBgn0034008
FBgn0034007
FBgn0001187
FBgn0034001
FBgn0033999
FBgn0033998
FBgn0033995
FBgn0033982
FBgn0033984
FBgn0033985
FBgn0033987
FBgn0033988
FBgn0033994
FBgn0033989
FBgn0033983
FBgn0027596
FBgn0033955
FBgn0050476
FBgn0033961
FBgn0028434
FBgn0033973
FBgn0013773
FBgn0015714
FBgn0033978
FBgn0033979
FBgn0033980
FBgn0013772
FBgn0013771
FBgn0033972
FBgn0027783
FBgn0016684
FBgn0033969
FBgn0001319
FBgn0020767
FBgn0028689
FBgn0033958
FBgn0020269
FBgn0033952
FBgn0033932
FBgn0033933
FBgn0033935
FBgn0033936
FBgn0033943
FBgn0050077
FBgn0010638
FBgn0033949
FBgn0033948
FBgn0019938
FBgn0010397
FBgn0033899
FBgn0033901
FBgn0033903
FBgn0033904
FBgn0033905
FBgn0033906
FBgn0033913
FBgn0033916
FBgn0033917
FBgn0033918
FBgn0027538
FBgn0033924
FBgn0033929
FBgn0050075
FBgn0033921
FBgn0001220
FBgn0033915
FBgn0033912
FBgn0005613
FBgn0033907
FBgn0033902
FBgn0033900
FBgn0040751
FBgn0033897
FBgn0013770
FBgn0033891
FBgn0033893
FBgn0040752
FBgn0020620
FBgn0033890
FBgn0033889
FBgn0033887
FBgn0033886
FBgn0033885
FBgn0013733
FBgn0033883
FBgn0033859
FBgn0033860
FBgn0033874
FBgn0033875
FBgn0033879
FBgn0033876
FBgn0033873
FBgn0000662
FBgn0033868
FBgn0033865
FBgn0019928
FBgn0040477
FBgn0033845
FBgn0033846
FBgn0024556
FBgn0014877
FBgn0033856
FBgn0027581
FBgn0053156
FBgn0033853
FBgn0004638
FBgn0033844
FBgn0033842
FBgn0000119
FBgn0050062
FBgn0260475
FBgn0033836
FBgn0033830
FBgn0020391
FBgn0053138
FBgn0027079
FBgn0033808
FBgn0040754
FBgn0011763
FBgn0033813
FBgn0033815
FBgn0033817
FBgn0033816
FBgn0033814
FBgn0033812
FBgn0043010
FBgn0005654
FBgn0053182
FBgn0033799
FBgn0020370
FBgn0033794
FBgn0000181
FBgn0002069
FBgn0003975
FBgn0033782
FBgn0033785
FBgn0033791
FBgn0005624
FBgn0004512
FBgn0033784
FBgn0033783
FBgn0025692
FBgn0033778
FBgn0050486
FBgn0050488
FBgn0033775
FBgn0011592
FBgn0033753
FBgn0033755
FBgn0027356
FBgn0004435
FBgn0050054
FBgn0033756
FBgn0028683
FBgn0011604
FBgn0033762
FBgn0033763
FBgn0026741
FBgn0020930
FBgn0033774
FBgn0003326
FBgn0011227
FBgn0026619
FBgn0033773
FBgn0033769
FBgn0033766
FBgn0033761
FBgn0033760
FBgn0033757
FBgn0022764
FBgn0033754
FBgn0033710
FBgn0050203
FBgn0050046
FBgn0033716
FBgn0050047
FBgn0050049
FBgn0050043
FBgn0053012
FBgn0033720
FBgn0033734
FBgn0033735
FBgn0050051
FBgn0010238
FBgn0033741
FBgn0033742
FBgn0033744
FBgn0033750
FBgn0033752
FBgn0033749
FBgn0033748
FBgn0045063
FBgn0033738
FBgn0033737
FBgn0033733
FBgn0033717
FBgn0033713
FBgn0033708
FBgn0033677
FBgn0024732
FBgn0028407
FBgn0033680
FBgn0027495
FBgn0033686
FBgn0033687
FBgn0023167
FBgn0010621
FBgn0033692
FBgn0025454
FBgn0033697
FBgn0033706
FBgn0000253
FBgn0020377
FBgn0033699
FBgn0033698
FBgn0033696
FBgn0000426
FBgn0033691
FBgn0033690
FBgn0014184
FBgn0033688
FBgn0027504
FBgn0033685
FBgn0026176
FBgn0033679
FBgn0004839
FBgn0033653
FBgn0033657
FBgn0013756
FBgn0033665
FBgn0026573
FBgn0033673
FBgn0033672
FBgn0011704
FBgn0053145
FBgn0050037
FBgn0050036
FBgn0033669
FBgn0033663
FBgn0033661
FBgn0033656
FBgn0033654
FBgn0050035
FBgn0033644
FBgn0040491
FBgn0062449
FBgn0010516
FBgn0044020
FBgn0033639
FBgn0033638
FBgn0033636
FBgn0003396
FBgn0037084
FBgn0033584
FBgn0033599
FBgn0041174
FBgn0033615
FBgn0043470
FBgn0010357
FBgn0050031
FBgn0010358
FBgn0015001
FBgn0024188
FBgn0033635
FBgn0000581
FBgn0050022
FBgn0033629
FBgn0021795
FBgn0001276
FBgn0033624
FBgn0033623
FBgn0050025
FBgn0010359
FBgn0010425
FBgn0003863
FBgn0011555
FBgn0011554
FBgn0011556
FBgn0043471
FBgn0025373
FBgn0040763
FBgn0015582
FBgn0033610
FBgn0033609
FBgn0033607
FBgn0033605
FBgn0010423
FBgn0050021
FBgn0033582
FBgn0033572
FBgn0033578
FBgn0033579
FBgn0040765
FBgn0033574
FBgn0033542
FBgn0033544
FBgn0033547
FBgn0033549
FBgn0033551
FBgn0029134
FBgn0033555
FBgn0033557
FBgn0033571
FBgn0033570
FBgn0017414
FBgn0010356
FBgn0050016
FBgn0027525
FBgn0033558
FBgn0033556
FBgn0033554
FBgn0033550
FBgn0033548
FBgn0027499
FBgn0053144
FBgn0024956
FBgn0033543
FBgn0005586
FBgn0033518
FBgn0053474
FBgn0033520
FBgn0001122
FBgn0033527
FBgn0033529
FBgn0033528
FBgn0033526
FBgn0033524
FBgn0033523
FBgn0033521
FBgn0033519
FBgn0033490
FBgn0005619
FBgn0033500
FBgn0033504
FBgn0033507
FBgn0026403
FBgn0028426
FBgn0003660
FBgn0000448
FBgn0033494
FBgn0033454
FBgn0050010
FBgn0033457
FBgn0050008
FBgn0027619
FBgn0033471
FBgn0000606
FBgn0033473
FBgn0033475
FBgn0040773
FBgn0033480
FBgn0033483
FBgn0001291
FBgn0003071
FBgn0033486
FBgn0010531
FBgn0033485
FBgn0033482
FBgn0013435
FBgn0033479
FBgn0033476
FBgn0033474
FBgn0022382
FBgn0033468
FBgn0033467
FBgn0011656
FBgn0033464
FBgn0033463
FBgn0033460
FBgn0027580
FBgn0050000
FBgn0050005
FBgn0033440
FBgn0005614
FBgn0033443
FBgn0040092
FBgn0040093
FBgn0033451
FBgn0023180
FBgn0033450
FBgn0033447
FBgn0027589
FBgn0023143
FBgn0033438
FBgn0033437
FBgn0016970
FBgn0041087
FBgn0033413
FBgn0017558
FBgn0004360
FBgn0033423
FBgn0033426
FBgn0033428
FBgn0033431
FBgn0033434
FBgn0050338
FBgn0050339
FBgn0033429
FBgn0033427
FBgn0029092
FBgn0016078
FBgn0028473
FBgn0033408
FBgn0025709
FBgn0033371
FBgn0010220
FBgn0033376
FBgn0015838
FBgn0033378
FBgn0003612
FBgn0033381
FBgn0033382
FBgn0050342
FBgn0050344
FBgn0050345
FBgn0033389
FBgn0015561
FBgn0033395
FBgn0015037
FBgn0033397
FBgn0033401
FBgn0028408
FBgn0033402
FBgn0026326
FBgn0033400
FBgn0020621
FBgn0033392
FBgn0033391
FBgn0015477
FBgn0033388
FBgn0033387
FBgn0027561
FBgn0033379
FBgn0033377
FBgn0033375
FBgn0033373
FBgn0024189
FBgn0011286
FBgn0021825
FBgn0033339
FBgn0004921
FBgn0050349
FBgn0002552
FBgn0033349
FBgn0033350
FBgn0033352
FBgn0033355
FBgn0033357
FBgn0011300
FBgn0033369
FBgn0033368
FBgn0033366
FBgn0033365
FBgn0033363
FBgn0033362
FBgn0027607
FBgn0033354
FBgn0033351
FBgn0003074
FBgn0033344
FBgn0033341
FBgn0033337
FBgn0033304
FBgn0033313
FBgn0022027
FBgn0033316
FBgn0050354
FBgn0001285
FBgn0033323
FBgn0043576
FBgn0033327
FBgn0043575
FBgn0005695
FBgn0040777
FBgn0033326
FBgn0033324
FBgn0033322
FBgn0033317
FBgn0033315
FBgn0033312
FBgn0033309
FBgn0033302
FBgn0028836
FBgn0014469
FBgn0015034
FBgn0002569
FBgn0033294
FBgn0050359
FBgn0050360
FBgn0033297
FBgn0050361
FBgn0033296
FBgn0002571
FBgn0002570
FBgn0033292
FBgn0033289
FBgn0028563
FBgn0028562
FBgn0028561
FBgn0033257
FBgn0033259
FBgn0033264
FBgn0033266
FBgn0005648
FBgn0021995
FBgn0033273
FBgn0011659
FBgn0053087
FBgn0013726
FBgn0010109
FBgn0033274
FBgn0050373
FBgn0033272
FBgn0033271
FBgn0010504
FBgn0033260
FBgn0025469
FBgn0021814
FBgn0002891
FBgn0003317
FBgn0033226
FBgn0033229
FBgn0040780
FBgn0015509
FBgn0033234
FBgn0026722
FBgn0050379
FBgn0033238
FBgn0050378
FBgn0033240
FBgn0027548
FBgn0027054
FBgn0033247
FBgn0013307
FBgn0013308
FBgn0027788
FBgn0033248
FBgn0033246
FBgn0033244
FBgn0033243
FBgn0026361
FBgn0033241
FBgn0033235
FBgn0023171
FBgn0050381
FBgn0033233
FBgn0033232
FBgn0050382
FBgn0029093
FBgn0033225
FBgn0033224
FBgn0033187
FBgn0033190
FBgn0033192
FBgn0033194
FBgn0050491
FBgn0050495
FBgn0033203
FBgn0033204
FBgn0033205
FBgn0033209
FBgn0050493
FBgn0050496
FBgn0033214
FBgn0033215
FBgn0033216
FBgn0015614
FBgn0000337
FBgn0042135
FBgn0033212
FBgn0033210
FBgn0033208
FBgn0033206
FBgn0033199
FBgn0028687
FBgn0033196
FBgn0004132
FBgn0050499
FBgn0033191
FBgn0033188
FBgn0033160
FBgn0003460
FBgn0033169
FBgn0033174
FBgn0033184
FBgn0015929
FBgn0033183
FBgn0010548
FBgn0033179
FBgn0033177
FBgn0050502
FBgn0040513
FBgn0050503
FBgn0033166
FBgn0033159
FBgn0033127
FBgn0033128
FBgn0033129
FBgn0033130
FBgn0033132
FBgn0033133
FBgn0033134
FBgn0016032
FBgn0033135
FBgn0033139
FBgn0024294
FBgn0003090
FBgn0033153
FBgn0026602
FBgn0002930
FBgn0044011
FBgn0015039
FBgn0015038
FBgn0033138
FBgn0027558
FBgn0033137
FBgn0016126
FBgn0040324
FBgn0039911
FBgn0024728
FBgn0039920
FBgn0026199
FBgn0039916
FBgn0028996
FBgn0039909
FBgn0026869
FBgn0039908
FBgn0026262
FBgn0024811
FBgn0026777
FBgn0052850
FBgn0039904
FBgn0039902
FBgn0042696
FBgn0051999
FBgn0039890
FBgn0039889
FBgn0052006
FBgn0011747
FBgn0017545
FBgn0004859
FBgn0025740
FBgn0019985
FBgn0019650
FBgn0010217
FBgn0013749
FBgn0002521
FBgn0039928
FBgn0024913
FBgn0011642
FBgn0039930
FBgn0039932
FBgn0052016
FBgn0023213
FBgn0039936
FBgn0039937
FBgn0039938
FBgn0039923
FBgn0024698
FBgn0030538
FBgn0010473
FBgn0003386
FBgn0051481
FBgn0004577
FBgn0010453
FBgn0010549
FBgn0014342
FBgn0032721
FBgn0032720
FBgn0036290
FBgn0036255
FBgn0025885
FBgn0014018
FBgn0030151
FBgn0039817
FBgn0003141
FBgn0036039
FBgn0038535
FBgn0053503
FBgn0050489
FBgn0000109
FBgn0039757
FBgn0042173
FBgn0003892
FBgn0005278
FBgn0052000
FBgn0021760
FBgn0036640
FBgn0067783
FBgn0035981
FBgn0001098
FBgn0002174
FBgn0017418
FBgn0002921
FBgn0000083
FBgn0011672
FBgn0036414
FBgn0053489
FBgn0053490
FBgn0036544
FBgn0034274
FBgn0034275
FBgn0022740
FBgn0027572
FBgn0026309
FBgn0028744
FBgn0028743
FBgn0026316
FBgn0034279
FBgn0034277
FBgn0034276
FBgn0036101
FBgn0032388
FBgn0030887
FBgn0030892
FBgn0020429
FBgn0036790
FBgn0010424
FBgn0036911
FBgn0015721
FBgn0040227
FBgn0025790
FBgn0032699
FBgn0036302
FBgn0016034
FBgn0031883
FBgn0031835
FBgn0031115
FBgn0028425
FBgn0003380
FBgn0037153
FBgn0038448
FBgn0027780
FBgn0028560
FBgn0003464
FBgn0023023
FBgn0037986
FBgn0020371
FBgn0030657
FBgn0043070
FBgn0029941
FBgn0036574
FBgn0003118
FBgn0004595
FBgn0016038
FBgn0033566
FBgn0003189
FBgn0032202
FBgn0002773
FBgn0031450
FBgn0050011
FBgn0050159
FBgn0050423
FBgn0038194
FBgn0051665
FBgn0005666
FBgn0052442
FBgn0052495
FBgn0052568
FBgn0052656
FBgn0031518
FBgn0023531
FBgn0053198
FBgn0035802
FBgn0032120
FBgn0041723
FBgn0053459
FBgn0052311
FBgn0003016
FBgn0035028
FBgn0015925
FBgn0013305
FBgn0021761
FBgn0038474
FBgn0025456
FBgn0026379
FBgn0039207
FBgn0038886
FBgn0039215
FBgn0039714
FBgn0002567
FBgn0032001
FBgn0025682
FBgn0032907
FBgn0031813
FBgn0026620
FBgn0003721
FBgn0034405
FBgn0039915
FBgn0020445
FBgn0004509
FBgn0000117
FBgn0022361
FBgn0023175
FBgn0010329
FBgn0011754
FBgn0001991
FBgn0032456
FBgn0034053
FBgn0039114
FBgn0039116
FBgn0015513
FBgn0039120
FBgn0039117
FBgn0039115
FBgn0035477
FBgn0004880
FBgn0035482
FBgn0004895
FBgn0035483
FBgn0035484
FBgn0035481
FBgn0035479
FBgn0027552
FBgn0035476
FBgn0035475
FBgn0030545
FBgn0026713
FBgn0030552
FBgn0030554
FBgn0030558
FBgn0002917
FBgn0030562
FBgn0030559
FBgn0030556
FBgn0030555
FBgn0003053
FBgn0029718
FBgn0022942
FBgn0029720
FBgn0025615
FBgn0011277
FBgn0025612
FBgn0023395
FBgn0036877
FBgn0036876
FBgn0036875
FBgn0036874
FBgn0031126
FBgn0030162
FBgn0053502
FBgn0052819
FBgn0040028
FBgn0052820
FBgn0027588
FBgn0052230
FBgn0010215
FBgn0039530
FBgn0039532
FBgn0027494
FBgn0039536
FBgn0039537
FBgn0045862
FBgn0039543
FBgn0003330
FBgn0002772
FBgn0039531
FBgn0260484
FBgn0029679
FBgn0031644
FBgn0031645
FBgn0039331
FBgn0032859
FBgn0051687
FBgn0032863
FBgn0032864
FBgn0042175
FBgn0051683
FBgn0032860
FBgn0031688
FBgn0031692
FBgn0031690
FBgn0033538
FBgn0033540
FBgn0033539
FBgn0031196
FBgn0031194
FBgn0010316
FBgn0033633
FBgn0040503
FBgn0015872
FBgn0033015
FBgn0033019
FBgn0033020
FBgn0033021
FBgn0050441
FBgn0033017
FBgn0052133
FBgn0053196
FBgn0033005
FBgn0033010
FBgn0026238
FBgn0013348
FBgn0032949
FBgn0030717
FBgn0000611
FBgn0030720
FBgn0030721
FBgn0030725
FBgn0028397
FBgn0030724
FBgn0030722
FBgn0003969
FBgn0030719
FBgn0030718
FBgn0030716
FBgn0053236
FBgn0053237
FBgn0053238
FBgn0053239
FBgn0053240
FBgn0053241
FBgn0053242
FBgn0053243
FBgn0053244
FBgn0053245
FBgn0053246
FBgn0053247
FBgn0029174
FBgn0032153
FBgn0010520
FBgn0024285
FBgn0040064
FBgn0032160
FBgn0032161
FBgn0032162
FBgn0032167
FBgn0051712
FBgn0032163
FBgn0025700
FBgn0032156
FBgn0004867
FBgn0032154
FBgn0031092
FBgn0031094
FBgn0015789
FBgn0031099
FBgn0031098
FBgn0003654
FBgn0053499
FBgn0052823
FBgn0053497
FBgn0067861
FBgn0000084
FBgn0031093
FBgn0031091
FBgn0031090
FBgn0061200
FBgn0025743
FBgn0030761
FBgn0015615
FBgn0011826
FBgn0011742
FBgn0030756
FBgn0034478
FBgn0041150
FBgn0034072
FBgn0033155
FBgn0025360
FBgn0015000
FBgn0031655
FBgn0031657
FBgn0031662
FBgn0033911
FBgn0034071
FBgn0034479
FBgn0031651
FBgn0031654
FBgn0031652
FBgn0015834
FBgn0031661
FBgn0031663
FBgn0031664
FBgn0031659
FBgn0037028
FBgn0031660
FBgn0061515
FBgn0051961
FBgn0053505
FBgn0053506
FBgn0053508
FBgn0053513
FBgn0053514
FBgn0053519
FBgn0053523
FBgn0053531
FBgn0053532
FBgn0053533
FBgn0053543
FBgn0053526
FBgn0053547
FBgn0002183
FBgn0030018
FBgn0010263
FBgn0052484
FBgn0004648
FBgn0020493
FBgn0029723
FBgn0001301
FBgn0035331
FBgn0031689
FBgn0053548
FBgn0053552
FBgn0053554
FBgn0053556
FBgn0053557
FBgn0000575
FBgn0010317
FBgn0003231
FBgn0000625
FBgn0003984
FBgn0003429
FBgn0004587
FBgn0004882
FBgn0005561
FBgn0033170
FBgn0039927
FBgn0027339
FBgn0034990
FBgn0015770
FBgn0041164
FBgn0037313
FBgn0041707
FBgn0002774
FBgn0004102
FBgn0033807
FBgn0003124
FBgn0000303
FBgn0004606
FBgn0003720
FBgn0038651
FBgn0004607
FBgn0005558
FBgn0037317
FBgn0023416
FBgn0000259
FBgn0040097
FBgn0000241
FBgn0004907
FBgn0039914
FBgn0004369
FBgn0010114
FBgn0040107
FBgn0029676
FBgn0050048
FBgn0026059
FBgn0005427
FBgn0000053
FBgn0000567
FBgn0052333
FBgn0041605
FBgn0052576
FBgn0053111
FBgn0039396
FBgn0053558
FBgn0001148
FBgn0014141
FBgn0010382
FBgn0004575
FBgn0000042
FBgn0034976
FBgn0034982
FBgn0020385
FBgn0037822
FBgn0038295
FBgn0004227
FBgn0015546
FBgn0016917
FBgn0032117
FBgn0014135
FBgn0033809
FBgn0033810
FBgn0035964
FBgn0039348
FBgn0039349
FBgn0002789
FBgn0027375
FBgn0005677
FBgn0035956
FBgn0038950
FBgn0011225
FBgn0038872
FBgn0036180
FBgn0004924
FBgn0004903
FBgn0001168
FBgn0003145
FBgn0000008
FBgn0000261
FBgn0004169
FBgn0023076
FBgn0001208
FBgn0036165
FBgn0020496
FBgn0027841
FBgn0039713
FBgn0039738
FBgn0015269
FBgn0037747
FBgn0003862
FBgn0010226
FBgn0000577
FBgn0000028
FBgn0022710
FBgn0012034
FBgn0027866
FBgn0038201
FBgn0000721
FBgn0034420
FBgn0003218
FBgn0024836
FBgn0025936
FBgn0000578
FBgn0031649
FBgn0032668
FBgn0041210
FBgn0001269
FBgn0027608
FBgn0039900
FBgn0025726
FBgn0051721
FBgn0051992
FBgn0028341
FBgn0029870
FBgn0035001
FBgn0026533
FBgn0036534
FBgn0036144
FBgn0038139
FBgn0027529
FBgn0031802
FBgn0030641
FBgn0029736
FBgn0030662
FBgn0035978
FBgn0031530
FBgn0037100
FBgn0034417
FBgn0031294
FBgn0000542
FBgn0050372
FBgn0030844
FBgn0031536
FBgn0039675
FBgn0039676
FBgn0020279
FBgn0015777
FBgn0029105
FBgn0038570
FBgn0038571
FBgn0031039
FBgn0031038
FBgn0050481
FBgn0013576
FBgn0043002
FBgn0002887
FBgn0035253
FBgn0064115
FBgn0004407
FBgn0053653
FBgn0032365
FBgn0034618
FBgn0037555
FBgn0000153
FBgn0001223
FBgn0001228
FBgn0033380
FBgn0061359
FBgn0061360
FBgn0053673
FBgn0067622
FBgn0032240
FBgn0029504
FBgn0041775
FBgn0003507
FBgn0002524
FBgn0037716
FBgn0002522
FBgn0039157
FBgn0011676
FBgn0037913
FBgn0037912
FBgn0031403
FBgn0026239
FBgn0051016
FBgn0052423
FBgn0033884
FBgn0040233
FBgn0052831
FBgn0052843
FBgn0016919
FBgn0001624
FBgn0039378
FBgn0064116
FBgn0064117
FBgn0260458
FBgn0044419
FBgn0042182
FBgn0064126
FBgn0260439
FBgn0014163
FBgn0040076
FBgn0051469
FBgn0040077
FBgn0037550
FBgn0014857
FBgn0034518
FBgn0034519
FBgn0003742
FBgn0036789
FBgn0038880
FBgn0029890
FBgn0029891
FBgn0029888
FBgn0001099
FBgn0053774
FBgn0035497
FBgn0061362
FBgn0061361
FBgn0050462
FBgn0020912
FBgn0035240
FBgn0033693
FBgn0051072
FBgn0032077
FBgn0032076
FBgn0001235
FBgn0053096
FBgn0053801
FBgn0053803
FBgn0051617
FBgn0051618
FBgn0051613
FBgn0053804
FBgn0053806
FBgn0053807
FBgn0053808
FBgn0053809
FBgn0053810
FBgn0053812
FBgn0053813
FBgn0053814
FBgn0053815
FBgn0053816
FBgn0053817
FBgn0053818
FBgn0053819
FBgn0053820
FBgn0053821
FBgn0053822
FBgn0053823
FBgn0053824
FBgn0053825
FBgn0053826
FBgn0053827
FBgn0053828
FBgn0053829
FBgn0053830
FBgn0053831
FBgn0053832
FBgn0053833
FBgn0053834
FBgn0053835
FBgn0053836
FBgn0053837
FBgn0053838
FBgn0053839
FBgn0053840
FBgn0053841
FBgn0053842
FBgn0053843
FBgn0053844
FBgn0053845
FBgn0053846
FBgn0053847
FBgn0053848
FBgn0053849
FBgn0053850
FBgn0053851
FBgn0053852
FBgn0053853
FBgn0053854
FBgn0053855
FBgn0053856
FBgn0053857
FBgn0053858
FBgn0053859
FBgn0053860
FBgn0053861
FBgn0053862
FBgn0053863
FBgn0053864
FBgn0053865
FBgn0053866
FBgn0053868
FBgn0053869
FBgn0053870
FBgn0053871
FBgn0053872
FBgn0053873
FBgn0053874
FBgn0053875
FBgn0053876
FBgn0053877
FBgn0053878
FBgn0053879
FBgn0053880
FBgn0053881
FBgn0053882
FBgn0053883
FBgn0053884
FBgn0053885
FBgn0053886
FBgn0053887
FBgn0053888
FBgn0053889
FBgn0053890
FBgn0053891
FBgn0053892
FBgn0053893
FBgn0053894
FBgn0053895
FBgn0053896
FBgn0053897
FBgn0053898
FBgn0053899
FBgn0053900
FBgn0053901
FBgn0053902
FBgn0053903
FBgn0053904
FBgn0053905
FBgn0053906
FBgn0053907
FBgn0053908
FBgn0051611
FBgn0061209
FBgn0053909
FBgn0053910
FBgn0025455
FBgn0038683
FBgn0033739
FBgn0034081
FBgn0029175
FBgn0027358
FBgn0031041
FBgn0003435
FBgn0024251
FBgn0024182
FBgn0031455
FBgn0031454
FBgn0038032
FBgn0038033
FBgn0011640
FBgn0024293
FBgn0033564
FBgn0061356
FBgn0066304
FBgn0066303
FBgn0260466
FBgn0064119
FBgn0002709
FBgn0029153
FBgn0029154
FBgn0004507
FBgn0083167
FBgn0031414
FBgn0001297
FBgn0024963
FBgn0036210
FBgn0032536
FBgn0032812
FBgn0001149
FBgn0035766
FBgn0034314
FBgn0053958
FBgn0034315
FBgn0031191
FBgn0031930
FBgn0017579
FBgn0031220
FBgn0000152
FBgn0003900
FBgn0036685
FBgn0030778
FBgn0013799
FBgn0032515
FBgn0052202
FBgn0050280
FBgn0033712
FBgn0027094
FBgn0039648
FBgn0035426
FBgn0031322
FBgn0035945
FBgn0031575
FBgn0002631
FBgn0034009
FBgn0031995
FBgn0004047
FBgn0034415
FBgn0067317
FBgn0025632
FBgn0011837
FBgn0036916
FBgn0011272
FBgn0053964
FBgn0033453
FBgn0010406
FBgn0036493
FBgn0003028
FBgn0020372
FBgn0053965
FBgn0053966
FBgn0031726
FBgn0004828
FBgn0053517
FBgn0035021
FBgn0035083
FBgn0010241
FBgn0002283
FBgn0039020
FBgn0030863
FBgn0003687
FBgn0051007
FBgn0032157
FBgn0010265
FBgn0052857
FBgn0032391
FBgn0045759
FBgn0036374
FBgn0034566
FBgn0031285
FBgn0004644
FBgn0031765
FBgn0030522
FBgn0000459
FBgn0038980
FBgn0000529
FBgn0003943
FBgn0052072
FBgn0052056
FBgn0015773
FBgn0003002
FBgn0039369
FBgn0037326
FBgn0004087
FBgn0033631
FBgn0000370
FBgn0026433
FBgn0053969
FBgn0039366
FBgn0004363
FBgn0039370
FBgn0013263
FBgn0036306
FBgn0260479
FBgn0024941
FBgn0014396
FBgn0013765
FBgn0016977
FBgn0016930
FBgn0031971
FBgn0031619
FBgn0010488
FBgn0033781
FBgn0011205
FBgn0020381
FBgn0031623
FBgn0000406
FBgn0039544
FBgn0014869
FBgn0003638
FBgn0010438
FBgn0021764
FBgn0040099
FBgn0029854
FBgn0038427
FBgn0035976
FBgn0038063
FBgn0053977
FBgn0035879
FBgn0038717
FBgn0001091
FBgn0031261
FBgn0001125
FBgn0024983
FBgn0000640
FBgn0037764
FBgn0025741
FBgn0000044
FBgn0031504
FBgn0034495
FBgn0039925
FBgn0033104
FBgn0026086
FBgn0028741
FBgn0010339
FBgn0003300
FBgn0040508
FBgn0028979
FBgn0052176
FBgn0053082
FBgn0036793
FBgn0025637
FBgn0032151
FBgn0043791
FBgn0000055
FBgn0039229
FBgn0032259
FBgn0052625
FBgn0010240
FBgn0051693
FBgn0003366
FBgn0041789
FBgn0013718
FBgn0030984
FBgn0039736
FBgn0022359
FBgn0020906
FBgn0030336
FBgn0031762
FBgn0032626
FBgn0030581
FBgn0030874
FBgn0004643
FBgn0034997
FBgn0000320
FBgn0027101
FBgn0039924
FBgn0053993
FBgn0040344
FBgn0034121
FBgn0004463
FBgn0031515
FBgn0014903
FBgn0037046
FBgn0034286
FBgn0032955
FBgn0032405
FBgn0029608
FBgn0030897
FBgn0015664
FBgn0039592
FBgn0053544
FBgn0054001
FBgn0054002
FBgn0054003
FBgn0040658
FBgn0054010
FBgn0054015
FBgn0053635
FBgn0054039
FBgn0054041
FBgn0065110
FBgn0054049
FBgn0065108
FBgn0065109
FBgn0054056
FBgn0054057
FBgn0260453
FBgn0260454
FBgn0052529
FBgn0013680
FBgn0013674
FBgn0013675
FBgn0013672
FBgn0013676
FBgn0013681
FBgn0013684
FBgn0013683
FBgn0013678
FBgn0013679
FBgn0041004
FBgn0058191
FBgn0040011
FBgn0040038
FBgn0058006
FBgn0000384
FBgn0039966
FBgn0025837
FBgn0025836
FBgn0003559
FBgn0039943
FBgn0039941
FBgn0040031
FBgn0039965
FBgn0063670
FBgn0028697
FBgn0058002
FBgn0037549
FBgn0040022
FBgn0058160
FBgn0040056
FBgn0039955
FBgn0083992
FBgn0034389
FBgn0083940
FBgn0083943
FBgn0083946
FBgn0083953
FBgn0083956
FBgn0083960
FBgn0083962
FBgn0083963
FBgn0083967
FBgn0083968
FBgn0083969
FBgn0083975
FBgn0083976
FBgn0083981
FBgn0083983
FBgn0083984
FBgn0083986
FBgn0026401
FBgn0002566
FBgn0016975
FBgn0003256
FBgn0032997
FBgn0033000
FBgn0064225
FBgn0040007
FBgn0010247
FBgn0011288
FBgn0046692
FBgn0039994
FBgn0044872
FBgn0040005
FBgn0069973
FBgn0069938
FBgn0058470
FBgn0040010
FBgn0058045
FBgn0046706
FBgn0001313
FBgn0039977
FBgn0046323
FBgn0024804
FBgn0063368
FBgn0069923
FBgn0058064
FBgn0040020
FBgn0058263
FBgn0046698
FBgn0040973
FBgn0039993
FBgn0046697
FBgn0020660
FBgn0085188
FBgn0085190
FBgn0085201
FBgn0085203
FBgn0085211
FBgn0085212
FBgn0085220
FBgn0085223
FBgn0085224
FBgn0085242
FBgn0085257
FBgn0085260
FBgn0085271
FBgn0085284
FBgn0085290
FBgn0085303
FBgn0085312
FBgn0085322
FBgn0085326
FBgn0085337
FBgn0085346
FBgn0085354
FBgn0085369
FBgn0085370
FBgn0085371
FBgn0085374
FBgn0085376
FBgn0085377
FBgn0085380
FBgn0085382
FBgn0085383
FBgn0085385
FBgn0085386
FBgn0085390
FBgn0085391
FBgn0085395
FBgn0085396
FBgn0085397
FBgn0085398
FBgn0085404
FBgn0085408
FBgn0085409
FBgn0085412
FBgn0085413
FBgn0085419
FBgn0085420
FBgn0085421
FBgn0085422
FBgn0085423
FBgn0085424
FBgn0085425
FBgn0085426
FBgn0085428
FBgn0085430
FBgn0085432
FBgn0085433
FBgn0085434
FBgn0085436
FBgn0085437
FBgn0085440
FBgn0085442
FBgn0085443
FBgn0085444
FBgn0085446
FBgn0085447
FBgn0085450
FBgn0085451
FBgn0085452
FBgn0085453
FBgn0085459
FBgn0085464
FBgn0085468
FBgn0085470
FBgn0085476
FBgn0085477
FBgn0085478
FBgn0085480
FBgn0085481
FBgn0085484
FBgn0085486
FBgn0085487
FBgn0085521
FBgn0085638
FBgn0085736
FBgn0085693
FBgn0086129
FBgn0086130
FBgn0086134
FBgn0086253
FBgn0086254
FBgn0086346
FBgn0086347
FBgn0086348
FBgn0086355
FBgn0086356
FBgn0086357
FBgn0086358
FBgn0086359
FBgn0086361
FBgn0086365
FBgn0086368
FBgn0086370
FBgn0086371
FBgn0086372
FBgn0086378
FBgn0086384
FBgn0086408
FBgn0086442
FBgn0086443
FBgn0086444
FBgn0086445
FBgn0086446
FBgn0086447
FBgn0086448
FBgn0086450
FBgn0086451
FBgn0086472
FBgn0086532
FBgn0086558
FBgn0086605
FBgn0086655
FBgn0086656
FBgn0086657
FBgn0086674
FBgn0086675
FBgn0086676
FBgn0086679
FBgn0086680
FBgn0086683
FBgn0086686
FBgn0086687
FBgn0086690
FBgn0086691
FBgn0086693
FBgn0086694
FBgn0086695
FBgn0086698
FBgn0086706
FBgn0086707
FBgn0086708
FBgn0086710
FBgn0086711
FBgn0086712
FBgn0086757
FBgn0086758
FBgn0086768
FBgn0086778
FBgn0086779
FBgn0086784
FBgn0086785
FBgn0086895
FBgn0086898
FBgn0086904
FBgn0086906
FBgn0086907
FBgn0086908
FBgn0086909
FBgn0086913
FBgn0086916
FBgn0086917
FBgn0087002
FBgn0087005
FBgn0087007
FBgn0087008
FBgn0087011
FBgn0087012
FBgn0087013
FBgn0087035
FBgn0087039
FBgn0087040
FBgn0243511
FBgn0243512
FBgn0243513
FBgn0243516
FBgn0250732
FBgn0250746
FBgn0250753
FBgn0250755
FBgn0250757
FBgn0250785
FBgn0250786
FBgn0250788
FBgn0250789
FBgn0250791
FBgn0250814
FBgn0250815
FBgn0250816
FBgn0250820
FBgn0250821
FBgn0250823
FBgn0250830
FBgn0250836
FBgn0250837
FBgn0250842
FBgn0250843
FBgn0250847
FBgn0250848
FBgn0250850
FBgn0250851
FBgn0250862
FBgn0250874
FBgn0250903
FBgn0250906
FBgn0250907
FBgn0250910
FBgn0250911
FBgn0259099
FBgn0259101
FBgn0259108
FBgn0259110
FBgn0259111
FBgn0259113
FBgn0259139
FBgn0259140
FBgn0259145
FBgn0259146
FBgn0259149
FBgn0259150
FBgn0259152
FBgn0259162
FBgn0259164
FBgn0259166
FBgn0259168
FBgn0259170
FBgn0259171
FBgn0259174
FBgn0259175
FBgn0259176
FBgn0259178
FBgn0259189
FBgn0259195
FBgn0259196
FBgn0259198
FBgn0259199
FBgn0259200
FBgn0259204
FBgn0259209
FBgn0259210
FBgn0259211
FBgn0259212
FBgn0259214
FBgn0259215
FBgn0259216
FBgn0259219
FBgn0259221
FBgn0259222
FBgn0259224
FBgn0259228
FBgn0259230
FBgn0259231
FBgn0259233
FBgn0259237
FBgn0259241
FBgn0259242
FBgn0259243
FBgn0259244
FBgn0259245
FBgn0259246
FBgn0259481
FBgn0259482
FBgn0259483
FBgn0259676
FBgn0259678
FBgn0259685
FBgn0259704
FBgn0259712
FBgn0259714
FBgn0259716
FBgn0259717
FBgn0259720
FBgn0259721
FBgn0259722
FBgn0259727
FBgn0259729
FBgn0259734
FBgn0259735
FBgn0259737
FBgn0259741
FBgn0259742
FBgn0259745
FBgn0259749
FBgn0259791
FBgn0259794
FBgn0259795
FBgn0259818
FBgn0259821
FBgn0259824
FBgn0259832
FBgn0259834
FBgn0259876
FBgn0259878
FBgn0259923
FBgn0259927
FBgn0259932
FBgn0259933
FBgn0259935
FBgn0259937
FBgn0259938
FBgn0259954
FBgn0259958
FBgn0259964
FBgn0259977
FBgn0259978
FBgn0259982
FBgn0259984
FBgn0259985
FBgn0259986
FBgn0259989
FBgn0259991
FBgn0259994
FBgn0259998
FBgn0260003
FBgn0260004
FBgn0260005
FBgn0260008
FBgn0260012
FBgn0260027
FBgn0260049
FBgn0260222
FBgn0260224
FBgn0260237
FBgn0260388
FBgn0260390
FBgn0260392
FBgn0260397
FBgn0260398
FBgn0260399
FBgn0260400
FBgn0260401
FBgn0260407
FBgn0260486
FBgn0260632
FBgn0260634
FBgn0260635
FBgn0260639
FBgn0260642
FBgn0260648
FBgn0260655
FBgn0260657
FBgn0260658
FBgn0260659
FBgn0260660
FBgn0260743
FBgn0260744
FBgn0260745
FBgn0260746
FBgn0260747
FBgn0260748
FBgn0260749
FBgn0260750
FBgn0260753
FBgn0260755
FBgn0260756
FBgn0260758
FBgn0260766
FBgn0260767
FBgn0260768
FBgn0260771
FBgn0260775
FBgn0260779
FBgn0260780
FBgn0260794
FBgn0260795
FBgn0260798
FBgn0260799
FBgn0260812
FBgn0260817
FBgn0260855
FBgn0260856
FBgn0260857
FBgn0260858
FBgn0260859
FBgn0260860
FBgn0260861
FBgn0260862
FBgn0260866
FBgn0260932
FBgn0260933
FBgn0260934
FBgn0260935
FBgn0260936
FBgn0260938
FBgn0260940
FBgn0260941
FBgn0260942
FBgn0260943
FBgn0260944
FBgn0260945
FBgn0260953
FBgn0260959
FBgn0260960
FBgn0260962
FBgn0260964
FBgn0260970
FBgn0260971
FBgn0260972
FBgn0260985
FBgn0260987
FBgn0260990
FBgn0260991
FBgn0261015
FBgn0261016
FBgn0261020
FBgn0261041
FBgn0261046
FBgn0261049
FBgn0261064
FBgn0261065
FBgn0261067
FBgn0261068
FBgn0261085
FBgn0261086
FBgn0261089
FBgn0261090
FBgn0261108
FBgn0261109
FBgn0261111
FBgn0261112
FBgn0261119
FBgn0261238
FBgn0261239
FBgn0261243
FBgn0261244
FBgn0261260
FBgn0261261
FBgn0261262
FBgn0261266
FBgn0261268
FBgn0261270
FBgn0261274
FBgn0261276
FBgn0261278
FBgn0261279
FBgn0261283
FBgn0261285
FBgn0261286
FBgn0261353
FBgn0261360
FBgn0261361
FBgn0261380
FBgn0261381
FBgn0261385
FBgn0261386
FBgn0261387
FBgn0261393
FBgn0261394
FBgn0261395
FBgn0261396
FBgn0261397
FBgn0261399
FBgn0261401
FBgn0261402
FBgn0261403
FBgn0261436
FBgn0261437
FBgn0261439
FBgn0261444
FBgn0261445
FBgn0261446
FBgn0261456
FBgn0261458
FBgn0261461
FBgn0261477
FBgn0261479
FBgn0261514
FBgn0261524
FBgn0261530
FBgn0261532
FBgn0261534
FBgn0261535
FBgn0261545
FBgn0261547
FBgn0261549
FBgn0261550
FBgn0261552
FBgn0261554
FBgn0261555
FBgn0261556
FBgn0261560
FBgn0261561
FBgn0261563
FBgn0261564
FBgn0261570
FBgn0261571
FBgn0261573
FBgn0261574
FBgn0261575
FBgn0261588
FBgn0261592
FBgn0261596
FBgn0261597
FBgn0261599
FBgn0261602
FBgn0261608
FBgn0261609
FBgn0261610
FBgn0261612
FBgn0261617
FBgn0261618
FBgn0261624
FBgn0261625
FBgn0261641
FBgn0261647
FBgn0261648
FBgn0261671
FBgn0261673
FBgn0261675
FBgn0261683
FBgn0261697
FBgn0261698
FBgn0261703
FBgn0261705
FBgn0261710
FBgn0261722
FBgn0261723
FBgn0261787
FBgn0261788
FBgn0261789
FBgn0261790
FBgn0261791
FBgn0261792
FBgn0261793
FBgn0261794
FBgn0261797
FBgn0261800
FBgn0261802
FBgn0261804
FBgn0261808
FBgn0261811
FBgn0261822
FBgn0261823
FBgn0261832
FBgn0261836
FBgn0261848
FBgn0261850
FBgn0261854
FBgn0261858
FBgn0261859
FBgn0261862
FBgn0261872
FBgn0261873
FBgn0261881
FBgn0261885
FBgn0261928
FBgn0261929
FBgn0261930
FBgn0261931
FBgn0261933
FBgn0261934
FBgn0261938
FBgn0261952
FBgn0261953
FBgn0261955
FBgn0261963
FBgn0261976
FBgn0261983
FBgn0261984
FBgn0261985
FBgn0261986
FBgn0261987
FBgn0261988
FBgn0261995
FBgn0261996
FBgn0261998
FBgn0261999
FBgn0262007
FBgn0262008
FBgn0262009
FBgn0262010
FBgn0262017
FBgn0262018
FBgn0262029
FBgn0262057
FBgn0262081
FBgn0262103
FBgn0262111
FBgn0262112
FBgn0262114
FBgn0262115
FBgn0262116
FBgn0262117
FBgn0262123
FBgn0262124
FBgn0262125
FBgn0262126
FBgn0262127
FBgn0262139
FBgn0262160
FBgn0262166
FBgn0262169
FBgn0262357
FBgn0262360
FBgn0262467
FBgn0262473
FBgn0262475
FBgn0262476
FBgn0262477
FBgn0262483
FBgn0262512
FBgn0262513
FBgn0262514
FBgn0262515
FBgn0262516
FBgn0262517
FBgn0262518
FBgn0262519
FBgn0262527
FBgn0262534
FBgn0262559
FBgn0262560
FBgn0262562
FBgn0262579
FBgn0262582
FBgn0262593
FBgn0262599
FBgn0262601
FBgn0262614
FBgn0262617
FBgn0262619
FBgn0262624
FBgn0262647
FBgn0262656
FBgn0262685
FBgn0262699
FBgn0262714
FBgn0262716
FBgn0262719
FBgn0262721
FBgn0262728
FBgn0262730
FBgn0262732
FBgn0262733
FBgn0262734
FBgn0262736
FBgn0262737
FBgn0262738
FBgn0262739
FBgn0262740
FBgn0262743
FBgn0262782
FBgn0262801
FBgn0262842
FBgn0262866
FBgn0262867
FBgn0262869
FBgn0262870
FBgn0262871
FBgn0262872
FBgn0262937
FBgn0262952
FBgn0262954
FBgn0262955
FBgn0262975
FBgn0262987
FBgn0263005
FBgn0263006
FBgn0263025
FBgn0263027
FBgn0263029
FBgn0263038
FBgn0263048
FBgn0263050
FBgn0263051
FBgn0263076
FBgn0263079
FBgn0263106
FBgn0263108
FBgn0263110
FBgn0263111
FBgn0263112
FBgn0263113
FBgn0263116
FBgn0263117
FBgn0263120
FBgn0263121
FBgn0263131
FBgn0263132
FBgn0263133
FBgn0263143
FBgn0263144
FBgn0263197
FBgn0263198
FBgn0263199
FBgn0263200
FBgn0263219
FBgn0263220
FBgn0263231
FBgn0263232
FBgn0263233
FBgn0263235
FBgn0263236
FBgn0263237
FBgn0263239
FBgn0263241
FBgn0263251
FBgn0263257
FBgn0263260
FBgn0263278
FBgn0263289
FBgn0263316
FBgn0263351
FBgn0263352
FBgn0263390
FBgn0263391
FBgn0263392
FBgn0263395
FBgn0263396
FBgn0263397
FBgn0263398
FBgn0263456
FBgn0263510
FBgn0263511
FBgn0263512
FBgn0263593
FBgn0263594
FBgn0263598
FBgn0263599
FBgn0263600
FBgn0263601
FBgn0263602
FBgn0263603
FBgn0263605
FBgn0263606
FBgn0263607
FBgn0263608
FBgn0263667
FBgn0263697
FBgn0263705
FBgn0263706
FBgn0263738
FBgn0263740
FBgn0263747
FBgn0263755
FBgn0263757
FBgn0263772
FBgn0263776
FBgn0263780
FBgn0263782
FBgn0263829
FBgn0263830
FBgn0263831
FBgn0263832
FBgn0263852
FBgn0263855
FBgn0263863
FBgn0263864
FBgn0263873
FBgn0263916
FBgn0263930
FBgn0263933
FBgn0263934
FBgn0263968
FBgn0263974
FBgn0263977
FBgn0263979
FBgn0263980
FBgn0263986
FBgn0263987
FBgn0263988
FBgn0263995
FBgn0263998
FBgn0264000
FBgn0264001
FBgn0264002
FBgn0264005
FBgn0264006
FBgn0264075
FBgn0264077
FBgn0264078
FBgn0264089
FBgn0264272
FBgn0264273
FBgn0264291
FBgn0264294
FBgn0264297
FBgn0264298
FBgn0264299
FBgn0264305
FBgn0264307
FBgn0264324
FBgn0264325
FBgn0264326
FBgn0264339
FBgn0264357
FBgn0264386
FBgn0264389
FBgn0264442
FBgn0264449
FBgn0264490
FBgn0264491
FBgn0264492
FBgn0264493
FBgn0264494
FBgn0264495
FBgn0264542
FBgn0264560
FBgn0264561
FBgn0264562
FBgn0264574
FBgn0264606
FBgn0264607
FBgn0264672
FBgn0264691
FBgn0264694
FBgn0264695
FBgn0264707
FBgn0264711
FBgn0264712
FBgn0264740
FBgn0264741
FBgn0264743
FBgn0264750
FBgn0264751
FBgn0264753
FBgn0264785
FBgn0264815
FBgn0264816
FBgn0264848
FBgn0264855
FBgn0264895
FBgn0264907
FBgn0264908
FBgn0264922
FBgn0264953
FBgn0264959
FBgn0264962
FBgn0264975
FBgn0264978
FBgn0264979
FBgn0265001
FBgn0265003
FBgn0265011
FBgn0265042
FBgn0265045
FBgn0265047
FBgn0265052
FBgn0265082
FBgn0265083
FBgn0265089
FBgn0265101
FBgn0265102
FBgn0265137
FBgn0265140
FBgn0265174
FBgn0265178
FBgn0265182
FBgn0265184
FBgn0265187
FBgn0265189
FBgn0265190
FBgn0265191
FBgn0265192
FBgn0265193
FBgn0265194
FBgn0265257
FBgn0265262
FBgn0265264
FBgn0265265
FBgn0265267
FBgn0265268
FBgn0265271
FBgn0265272
FBgn0265296
FBgn0265297
FBgn0265298
FBgn0265342
FBgn0265351
FBgn0265356
FBgn0265416
FBgn0265464
FBgn0265487
FBgn0265512
FBgn0265523
FBgn0265574
FBgn0265575
FBgn0265595
FBgn0265598
FBgn0265605
FBgn0265606
FBgn0265623
FBgn0265630
FBgn0265726
FBgn0265767
FBgn0265778
FBgn0265784
FBgn0265935
FBgn0265959
FBgn0265968
FBgn0265974
FBgn0265991
FBgn0265998
FBgn0266000
FBgn0266019
FBgn0266053
FBgn0266064
FBgn0266083
FBgn0266084
FBgn0266098
FBgn0266099
FBgn0266100
FBgn0266111
FBgn0266129
FBgn0266136
FBgn0266137
FBgn0266186
FBgn0266195
FBgn0266268
FBgn0266282
FBgn0266284
FBgn0266346
FBgn0266347
FBgn0266354
FBgn0266363
FBgn0266364
FBgn0266369
FBgn0266377
FBgn0266409
FBgn0266410
FBgn0266411
FBgn0266417
FBgn0266418
FBgn0266429
FBgn0266432
FBgn0266435
FBgn0266437
FBgn0266438
FBgn0266449
FBgn0266452
FBgn0266464
FBgn0266465
FBgn0266518
FBgn0266521
FBgn0266557
FBgn0266566
FBgn0266570
FBgn0266572
FBgn0266579
FBgn0266580
FBgn0266581
FBgn0266582
FBgn0266599
FBgn0266615
FBgn0266667
FBgn0266668
FBgn0266669
FBgn0266670
FBgn0266671
FBgn0266672
FBgn0266673
FBgn0266674
FBgn0266696
FBgn0266708
FBgn0266709
FBgn0266711
FBgn0266717
FBgn0266719
FBgn0266720
FBgn0266721
FBgn0266722
FBgn0266723
FBgn0266724
FBgn0266756
FBgn0266757
FBgn0266758
FBgn0266801
FBgn0266848
FBgn0266917
FBgn0266918
FBgn0267001
FBgn0267002
FBgn0267252
FBgn0267326
FBgn0267330
FBgn0267336
FBgn0267337
FBgn0267339
FBgn0267348
FBgn0267350
FBgn0267351
FBgn0267363
FBgn0267366
FBgn0267376
FBgn0267378
FBgn0267383
FBgn0267384
FBgn0267385
FBgn0267390
FBgn0267398
FBgn0267408
FBgn0267428
FBgn0267429
FBgn0267430
FBgn0267431
FBgn0267432
FBgn0267433
FBgn0267449
FBgn0267486
FBgn0267487
FBgn0267488
FBgn0267489
FBgn0267698
FBgn0267728
FBgn0267790
FBgn0267791
FBgn0267795
FBgn0267796
FBgn0267821
FBgn0267823
FBgn0267824
FBgn0267828
FBgn0267849
FBgn0267861
FBgn0267912
FBgn0267972
FBgn0267975
FBgn0267976
FBgn0267977
FBgn0267978
FBgn0270925
FBgn0270926
FBgn0270927
FBgn0270928
FBgn0275436
FBgn0278608
FBgn0283427
FBgn0283432
FBgn0283433
FBgn0283434
FBgn0283438
FBgn0283442
FBgn0283450
FBgn0283451
FBgn0283468
FBgn0283469
FBgn0283471
FBgn0283472
FBgn0283473
FBgn0283476
FBgn0283477
FBgn0283478
FBgn0283479
FBgn0283480
FBgn0283494
FBgn0283499
FBgn0283500
FBgn0283503
FBgn0283508
FBgn0283509
FBgn0283510
FBgn0283521
FBgn0283525
FBgn0283531
FBgn0283535
FBgn0283536
FBgn0283545
FBgn0283649
FBgn0283651
FBgn0283652
FBgn0283657
FBgn0283658
FBgn0283659
FBgn0283666
FBgn0283680
FBgn0283681
FBgn0283682
FBgn0283712
FBgn0283724
FBgn0283741
FBgn0284084
FBgn0284220
FBgn0284221
FBgn0284243
FBgn0284244
FBgn0284245
FBgn0284246
FBgn0284247
FBgn0284248
FBgn0284251
FBgn0284252
FBgn0284253
FBgn0284254
FBgn0284255
FBgn0284256
FBgn0284408
FBgn0284421
FBgn0284436
FBgn0284442
FBgn0285879
FBgn0285896
FBgn0285910
FBgn0285911
FBgn0285912
FBgn0285913
FBgn0285917
FBgn0285925
FBgn0285926
FBgn0285937
FBgn0285943
FBgn0285944
FBgn0285947
FBgn0285948
FBgn0285949
FBgn0285950
FBgn0285951
FBgn0285952
FBgn0285954
FBgn0285955
FBgn0285958
FBgn0285963
FBgn0285970
FBgn0286027
FBgn0286051
FBgn0286070
FBgn0286071
FBgn0286075
FBgn0286198
FBgn0286199
FBgn0286203
FBgn0286213
FBgn0286222
FBgn0286506
FBgn0286508
FBgn0286511
FBgn0286567
FBgn0286723
FBgn0286778
FBgn0286781
FBgn0286783
FBgn0286784
FBgn0286785
FBgn0286786
FBgn0286788
FBgn0286809
FBgn0286813
FBgn0286818
FBgn0286852
FBgn0286898
FBgn0286980
FBgn0287182
FBgn0287183
FBgn0287184
FBgn0287186
FBgn0287187
FBgn0287204
FBgn0287209
FBgn0287225
FBgn0287454
FBgn0287478
FBgn0287585
FBgn0287589
FBgn0287597
FBgn0287630
FBgn0287632
FBgn0287695
FBgn0287696
FBgn0287720
FBgn0287724
FBgn0287767
FBgn0287768
FBgn0287774
FBgn0287775
FBgn0287788
FBgn0287825
FBgn0287828
FBgn0287844
FBgn0287864
FBgn0287873
FBgn0288229
FBgn0288232
FBgn0288310
FBgn0288433
FBgn0288469
FBgn0288470
FBgn0288631
FBgn0288686
FBgn0288690
FBgn0288700
FBgn0288833
FBgn0288834
FBgn0288846
FBgn0288856
FBgn0288857
FBgn0288875
FBgn0288888
FBgn0288966
FBgn0288967
FBgn0288976
FBgn0289108
FBgn0289122
FBgn0289323
FBgn0289578
FBgn0289579
FBgn0289650
