## Supplementary File 3 for "Enteric viral infections promote systemic accelerated aging in Drosophila"

Id
FBgn0000008
FBgn0000015
FBgn0000022
FBgn0000042
FBgn0000043
FBgn0000052
FBgn0000053
FBgn0000055
FBgn0000056
FBgn0000061
FBgn0000071
FBgn0000075
FBgn0000078
FBgn0000079
FBgn0000114
FBgn0000117
FBgn0000119
FBgn0000137
FBgn0000139
FBgn0000150
FBgn0000173
FBgn0000180
FBgn0000181
FBgn0000183
FBgn0000212
FBgn0000241
FBgn0000244
FBgn0000250
FBgn0000251
FBgn0000256
FBgn0000257
FBgn0000261
FBgn0000289
FBgn0000303
FBgn0000307
FBgn0000318
FBgn0000319
FBgn0000320
FBgn0000370
FBgn0000376
FBgn0000411
FBgn0000422
FBgn0000439
FBgn0000442
FBgn0000448
FBgn0000451
FBgn0000454
FBgn0000455
FBgn0000459
FBgn0000463
FBgn0000479
FBgn0000490
FBgn0000492
FBgn0000527
FBgn0000546
FBgn0000547
FBgn0000560
FBgn0000562
FBgn0000565
FBgn0000566
FBgn0000567
FBgn0000568
FBgn0000575
FBgn0000576
FBgn0000577
FBgn0000578
FBgn0000606
FBgn0000611
FBgn0000625
FBgn0000636
FBgn0000658
FBgn0000659
FBgn0000721
FBgn0001075
FBgn0001077
FBgn0001078
FBgn0001083
FBgn0001085
FBgn0001087
FBgn0001091
FBgn0001098
FBgn0001104
FBgn0001105
FBgn0001112
FBgn0001122
FBgn0001123
FBgn0001124
FBgn0001125
FBgn0001138
FBgn0001147
FBgn0001148
FBgn0001149
FBgn0001168
FBgn0001169
FBgn0001170
FBgn0001185
FBgn0001186
FBgn0001189
FBgn0001196
FBgn0001197
FBgn0001198
FBgn0001199
FBgn0001220
FBgn0001222
FBgn0001225
FBgn0001233
FBgn0001234
FBgn0001235
FBgn0001247
FBgn0001248
FBgn0001253
FBgn0001254
FBgn0001256
FBgn0001257
FBgn0001258
FBgn0001259
FBgn0001269
FBgn0001280
FBgn0001291
FBgn0001296
FBgn0001297
FBgn0001311
FBgn0001319
FBgn0001320
FBgn0001321
FBgn0001323
FBgn0001324
FBgn0001565
FBgn0001624
FBgn0001941
FBgn0001961
FBgn0001970
FBgn0001987
FBgn0001989
FBgn0001994
FBgn0002021
FBgn0002022
FBgn0002023
FBgn0002031
FBgn0002044
FBgn0002069
FBgn0002121
FBgn0002174
FBgn0002284
FBgn0002306
FBgn0002413
FBgn0002441
FBgn0002522
FBgn0002524
FBgn0002525
FBgn0002526
FBgn0002543
FBgn0002552
FBgn0002561
FBgn0002566
FBgn0002571
FBgn0002573
FBgn0002576
FBgn0002578
FBgn0002592
FBgn0002609
FBgn0002632
FBgn0002633
FBgn0002638
FBgn0002643
FBgn0002723
FBgn0002733
FBgn0002736
FBgn0002772
FBgn0002778
FBgn0002780
FBgn0002781
FBgn0002783
FBgn0002787
FBgn0002921
FBgn0002930
FBgn0002931
FBgn0002939
FBgn0002941
FBgn0002973
FBgn0002985
FBgn0003002
FBgn0003016
FBgn0003028
FBgn0003041
FBgn0003042
FBgn0003044
FBgn0003053
FBgn0003062
FBgn0003065
FBgn0003067
FBgn0003068
FBgn0003079
FBgn0003086
FBgn0003089
FBgn0003117
FBgn0003118
FBgn0003129
FBgn0003137
FBgn0003145
FBgn0003159
FBgn0003169
FBgn0003175
FBgn0003187
FBgn0003204
FBgn0003209
FBgn0003231
FBgn0003254
FBgn0003255
FBgn0003256
FBgn0003257
FBgn0003278
FBgn0003285
FBgn0003292
FBgn0003300
FBgn0003308
FBgn0003313
FBgn0003317
FBgn0003321
FBgn0003330
FBgn0003339
FBgn0003345
FBgn0003346
FBgn0003360
FBgn0003372
FBgn0003373
FBgn0003374
FBgn0003375
FBgn0003376
FBgn0003377
FBgn0003378
FBgn0003388
FBgn0003390
FBgn0003391
FBgn0003396
FBgn0003410
FBgn0003423
FBgn0003429
FBgn0003430
FBgn0003447
FBgn0003462
FBgn0003463
FBgn0003475
FBgn0003479
FBgn0003495
FBgn0003502
FBgn0003512
FBgn0003514
FBgn0003517
FBgn0003520
FBgn0003525
FBgn0003567
FBgn0003575
FBgn0003598
FBgn0003607
FBgn0003676
FBgn0003714
FBgn0003716
FBgn0003719
FBgn0003721
FBgn0003731
FBgn0003742
FBgn0003862
FBgn0003866
FBgn0003870
FBgn0003885
FBgn0003886
FBgn0003889
FBgn0003892
FBgn0003896
FBgn0003900
FBgn0003941
FBgn0003942
FBgn0003944
FBgn0003963
FBgn0003964
FBgn0003978
FBgn0003984
FBgn0003997
FBgn0004003
FBgn0004034
FBgn0004045
FBgn0004047
FBgn0004050
FBgn0004054
FBgn0004055
FBgn0004066
FBgn0004101
FBgn0004102
FBgn0004103
FBgn0004107
FBgn0004108
FBgn0004132
FBgn0004167
FBgn0004170
FBgn0004177
FBgn0004197
FBgn0004198
FBgn0004227
FBgn0004228
FBgn0004360
FBgn0004363
FBgn0004368
FBgn0004370
FBgn0004394
FBgn0004396
FBgn0004397
FBgn0004425
FBgn0004426
FBgn0004427
FBgn0004428
FBgn0004429
FBgn0004430
FBgn0004431
FBgn0004432
FBgn0004435
FBgn0004456
FBgn0004465
FBgn0004509
FBgn0004513
FBgn0004567
FBgn0004569
FBgn0004573
FBgn0004574
FBgn0004580
FBgn0004595
FBgn0004607
FBgn0004622
FBgn0004629
FBgn0004635
FBgn0004638
FBgn0004643
FBgn0004644
FBgn0004646
FBgn0004647
FBgn0004656
FBgn0004657
FBgn0004666
FBgn0004777
FBgn0004783
FBgn0004795
FBgn0004828
FBgn0004839
FBgn0004841
FBgn0004852
FBgn0004856
FBgn0004858
FBgn0004859
FBgn0004860
FBgn0004861
FBgn0004862
FBgn0004868
FBgn0004876
FBgn0004885
FBgn0004889
FBgn0004892
FBgn0004893
FBgn0004895
FBgn0004898
FBgn0004901
FBgn0004908
FBgn0004910
FBgn0004911
FBgn0004914
FBgn0004915
FBgn0004956
FBgn0005278
FBgn0005322
FBgn0005564
FBgn0005585
FBgn0005596
FBgn0005599
FBgn0005600
FBgn0005602
FBgn0005612
FBgn0005616
FBgn0005624
FBgn0005626
FBgn0005631
FBgn0005632
FBgn0005638
FBgn0005655
FBgn0005659
FBgn0005660
FBgn0005670
FBgn0005671
FBgn0005672
FBgn0005677
FBgn0005694
FBgn0005695
FBgn0005771
FBgn0005777
FBgn0008635
FBgn0008636
FBgn0008651
FBgn0010039
FBgn0010043
FBgn0010044
FBgn0010051
FBgn0010053
FBgn0010072
FBgn0010100
FBgn0010105
FBgn0010113
FBgn0010173
FBgn0010213
FBgn0010215
FBgn0010217
FBgn0010222
FBgn0010223
FBgn0010225
FBgn0010226
FBgn0010228
FBgn0010235
FBgn0010238
FBgn0010246
FBgn0010278
FBgn0010282
FBgn0010292
FBgn0010295
FBgn0010315
FBgn0010316
FBgn0010323
FBgn0010328
FBgn0010340
FBgn0010341
FBgn0010352
FBgn0010355
FBgn0010357
FBgn0010379
FBgn0010382
FBgn0010383
FBgn0010387
FBgn0010389
FBgn0010391
FBgn0010395
FBgn0010397
FBgn0010415
FBgn0010416
FBgn0010422
FBgn0010434
FBgn0010435
FBgn0010438
FBgn0010452
FBgn0010453
FBgn0010470
FBgn0010473
FBgn0010488
FBgn0010497
FBgn0010501
FBgn0010504
FBgn0010516
FBgn0010548
FBgn0010551
FBgn0010591
FBgn0010611
FBgn0010612
FBgn0010620
FBgn0010621
FBgn0010638
FBgn0010651
FBgn0010747
FBgn0010803
FBgn0010808
FBgn0010830
FBgn0010894
FBgn0010926
FBgn0011202
FBgn0011227
FBgn0011232
FBgn0011236
FBgn0011259
FBgn0011260
FBgn0011274
FBgn0011280
FBgn0011300
FBgn0011305
FBgn0011336
FBgn0011361
FBgn0011455
FBgn0011474
FBgn0011481
FBgn0011570
FBgn0011576
FBgn0011581
FBgn0011584
FBgn0011591
FBgn0011592
FBgn0011596
FBgn0011603
FBgn0011604
FBgn0011638
FBgn0011648
FBgn0011653
FBgn0011661
FBgn0011672
FBgn0011674
FBgn0011695
FBgn0011703
FBgn0011704
FBgn0011706
FBgn0011715
FBgn0011723
FBgn0011737
FBgn0011742
FBgn0011745
FBgn0011747
FBgn0011754
FBgn0011758
FBgn0011760
FBgn0011763
FBgn0011766
FBgn0011768
FBgn0011770
FBgn0011771
FBgn0011785
FBgn0011787
FBgn0011818
FBgn0011824
FBgn0011828
FBgn0011829
FBgn0012036
FBgn0012037
FBgn0012051
FBgn0013263
FBgn0013269
FBgn0013305
FBgn0013334
FBgn0013343
FBgn0013469
FBgn0013563
FBgn0013576
FBgn0013718
FBgn0013733
FBgn0013746
FBgn0013750
FBgn0013751
FBgn0013759
FBgn0013764
FBgn0013765
FBgn0013770
FBgn0013799
FBgn0013953
FBgn0013954
FBgn0013997
FBgn0014010
FBgn0014018
FBgn0014020
FBgn0014022
FBgn0014024
FBgn0014028
FBgn0014029
FBgn0014135
FBgn0014141
FBgn0014143
FBgn0014184
FBgn0014189
FBgn0014343
FBgn0014396
FBgn0014455
FBgn0014469
FBgn0014857
FBgn0014859
FBgn0014868
FBgn0014877
FBgn0014879
FBgn0014949
FBgn0015011
FBgn0015019
FBgn0015032
FBgn0015033
FBgn0015035
FBgn0015037
FBgn0015039
FBgn0015218
FBgn0015221
FBgn0015222
FBgn0015239
FBgn0015240
FBgn0015245
FBgn0015268
FBgn0015271
FBgn0015278
FBgn0015282
FBgn0015291
FBgn0015293
FBgn0015295
FBgn0015298
FBgn0015316
FBgn0015380
FBgn0015381
FBgn0015396
FBgn0015509
FBgn0015524
FBgn0015527
FBgn0015550
FBgn0015568
FBgn0015572
FBgn0015575
FBgn0015591
FBgn0015602
FBgn0015614
FBgn0015623
FBgn0015664
FBgn0015714
FBgn0015737
FBgn0015754
FBgn0015765
FBgn0015766
FBgn0015773
FBgn0015776
FBgn0015777
FBgn0015790
FBgn0015794
FBgn0015797
FBgn0015799
FBgn0015801
FBgn0015803
FBgn0015805
FBgn0015808
FBgn0015872
FBgn0015903
FBgn0015904
FBgn0015905
FBgn0015919
FBgn0015924
FBgn0015925
FBgn0015929
FBgn0015946
FBgn0015949
FBgn0016031
FBgn0016032
FBgn0016038
FBgn0016041
FBgn0016054
FBgn0016076
FBgn0016078
FBgn0016120
FBgn0016650
FBgn0016660
FBgn0016675
FBgn0016684
FBgn0016691
FBgn0016693
FBgn0016694
FBgn0016696
FBgn0016797
FBgn0016917
FBgn0016926
FBgn0016930
FBgn0016978
FBgn0016983
FBgn0016984
FBgn0017429
FBgn0017550
FBgn0017566
FBgn0017567
FBgn0017572
FBgn0017578
FBgn0019637
FBgn0019661
FBgn0019686
FBgn0019925
FBgn0019952
FBgn0019957
FBgn0019960
FBgn0019972
FBgn0019990
FBgn0020224
FBgn0020235
FBgn0020255
FBgn0020257
FBgn0020294
FBgn0020300
FBgn0020305
FBgn0020306
FBgn0020307
FBgn0020309
FBgn0020369
FBgn0020370
FBgn0020385
FBgn0020386
FBgn0020388
FBgn0020389
FBgn0020414
FBgn0020415
FBgn0020416
FBgn0020440
FBgn0020443
FBgn0020497
FBgn0020508
FBgn0020513
FBgn0020545
FBgn0020621
FBgn0020622
FBgn0020626
FBgn0020633
FBgn0020642
FBgn0020647
FBgn0020767
FBgn0020880
FBgn0020909
FBgn0020910
FBgn0020912
FBgn0020930
FBgn0021750
FBgn0021761
FBgn0021765
FBgn0021768
FBgn0021795
FBgn0021825
FBgn0021872
FBgn0021874
FBgn0021875
FBgn0021906
FBgn0021944
FBgn0021967
FBgn0021995
FBgn0022029
FBgn0022097
FBgn0022153
FBgn0022238
FBgn0022288
FBgn0022338
FBgn0022349
FBgn0022359
FBgn0022382
FBgn0022702
FBgn0022740
FBgn0022800
FBgn0022935
FBgn0023000
FBgn0023083
FBgn0023091
FBgn0023094
FBgn0023129
FBgn0023130
FBgn0023143
FBgn0023177
FBgn0023178
FBgn0023179
FBgn0023212
FBgn0023214
FBgn0023215
FBgn0023388
FBgn0023441
FBgn0023477
FBgn0023496
FBgn0023507
FBgn0023514
FBgn0023518
FBgn0023519
FBgn0023521
FBgn0023526
FBgn0023529
FBgn0023536
FBgn0023537
FBgn0023540
FBgn0023541
FBgn0023542
FBgn0024150
FBgn0024179
FBgn0024183
FBgn0024188
FBgn0024234
FBgn0024244
FBgn0024250
FBgn0024273
FBgn0024277
FBgn0024288
FBgn0024289
FBgn0024294
FBgn0024315
FBgn0024321
FBgn0024326
FBgn0024330
FBgn0024360
FBgn0024361
FBgn0024364
FBgn0024365
FBgn0024371
FBgn0024432
FBgn0024491
FBgn0024509
FBgn0024510
FBgn0024558
FBgn0024689
FBgn0024734
FBgn0024754
FBgn0024811
FBgn0024846
FBgn0024920
FBgn0024947
FBgn0024958
FBgn0024983
FBgn0024986
FBgn0024989
FBgn0025336
FBgn0025352
FBgn0025355
FBgn0025360
FBgn0025366
FBgn0025390
FBgn0025391
FBgn0025454
FBgn0025463
FBgn0025469
FBgn0025525
FBgn0025582
FBgn0025592
FBgn0025615
FBgn0025620
FBgn0025625
FBgn0025626
FBgn0025627
FBgn0025629
FBgn0025631
FBgn0025641
FBgn0025643
FBgn0025678
FBgn0025682
FBgn0025692
FBgn0025693
FBgn0025697
FBgn0025700
FBgn0025709
FBgn0025716
FBgn0025725
FBgn0025742
FBgn0025777
FBgn0025800
FBgn0025814
FBgn0025836
FBgn0025865
FBgn0025879
FBgn0026058
FBgn0026059
FBgn0026061
FBgn0026077
FBgn0026079
FBgn0026086
FBgn0026160
FBgn0026192
FBgn0026196
FBgn0026213
FBgn0026239
FBgn0026252
FBgn0026257
FBgn0026261
FBgn0026262
FBgn0026315
FBgn0026317
FBgn0026326
FBgn0026371
FBgn0026379
FBgn0026380
FBgn0026400
FBgn0026403
FBgn0026404
FBgn0026409
FBgn0026411
FBgn0026415
FBgn0026418
FBgn0026598
FBgn0026619
FBgn0026634
FBgn0026679
FBgn0026713
FBgn0026718
FBgn0026760
FBgn0026761
FBgn0026787
FBgn0027053
FBgn0027079
FBgn0027080
FBgn0027081
FBgn0027084
FBgn0027085
FBgn0027086
FBgn0027088
FBgn0027091
FBgn0027093
FBgn0027094
FBgn0027095
FBgn0027106
FBgn0027108
FBgn0027109
FBgn0027111
FBgn0027279
FBgn0027287
FBgn0027291
FBgn0027329
FBgn0027334
FBgn0027335
FBgn0027338
FBgn0027339
FBgn0027356
FBgn0027360
FBgn0027453
FBgn0027495
FBgn0027496
FBgn0027507
FBgn0027527
FBgn0027529
FBgn0027537
FBgn0027547
FBgn0027552
FBgn0027558
FBgn0027565
FBgn0027570
FBgn0027588
FBgn0027590
FBgn0027594
FBgn0027596
FBgn0027597
FBgn0027600
FBgn0027601
FBgn0027602
FBgn0027607
FBgn0027611
FBgn0027615
FBgn0027619
FBgn0027621
FBgn0027657
FBgn0027779
FBgn0027786
FBgn0027794
FBgn0027835
FBgn0027843
FBgn0027844
FBgn0027865
FBgn0027868
FBgn0027873
FBgn0028327
FBgn0028331
FBgn0028342
FBgn0028381
FBgn0028382
FBgn0028394
FBgn0028411
FBgn0028418
FBgn0028467
FBgn0028468
FBgn0028480
FBgn0028487
FBgn0028496
FBgn0028509
FBgn0028515
FBgn0028527
FBgn0028540
FBgn0028554
FBgn0028572
FBgn0028577
FBgn0028622
FBgn0028646
FBgn0028663
FBgn0028670
FBgn0028671
FBgn0028675
FBgn0028684
FBgn0028694
FBgn0028717
FBgn0028734
FBgn0028744
FBgn0028746
FBgn0028789
FBgn0028837
FBgn0028878
FBgn0028895
FBgn0028926
FBgn0028940
FBgn0028955
FBgn0028962
FBgn0028969
FBgn0028970
FBgn0028983
FBgn0028984
FBgn0028990
FBgn0029002
FBgn0029003
FBgn0029094
FBgn0029114
FBgn0029118
FBgn0029123
FBgn0029131
FBgn0029133
FBgn0029148
FBgn0029161
FBgn0029170
FBgn0029174
FBgn0029176
FBgn0029504
FBgn0029506
FBgn0029507
FBgn0029508
FBgn0029525
FBgn0029531
FBgn0029629
FBgn0029639
FBgn0029662
FBgn0029665
FBgn0029672
FBgn0029681
FBgn0029709
FBgn0029715
FBgn0029755
FBgn0029762
FBgn0029771
FBgn0029791
FBgn0029798
FBgn0029800
FBgn0029804
FBgn0029818
FBgn0029823
FBgn0029830
FBgn0029831
FBgn0029836
FBgn0029843
FBgn0029866
FBgn0029867
FBgn0029870
FBgn0029885
FBgn0029888
FBgn0029892
FBgn0029896
FBgn0029931
FBgn0029939
FBgn0029941
FBgn0029943
FBgn0029944
FBgn0029958
FBgn0029969
FBgn0029970
FBgn0029975
FBgn0029979
FBgn0029980
FBgn0029994
FBgn0030001
FBgn0030005
FBgn0030007
FBgn0030011
FBgn0030028
FBgn0030038
FBgn0030040
FBgn0030056
FBgn0030061
FBgn0030065
FBgn0030073
FBgn0030086
FBgn0030087
FBgn0030148
FBgn0030151
FBgn0030159
FBgn0030160
FBgn0030162
FBgn0030234
FBgn0030244
FBgn0030246
FBgn0030269
FBgn0030270
FBgn0030271
FBgn0030300
FBgn0030305
FBgn0030306
FBgn0030309
FBgn0030327
FBgn0030332
FBgn0030339
FBgn0030341
FBgn0030347
FBgn0030360
FBgn0030367
FBgn0030396
FBgn0030398
FBgn0030406
FBgn0030410
FBgn0030449
FBgn0030451
FBgn0030465
FBgn0030467
FBgn0030477
FBgn0030480
FBgn0030486
FBgn0030501
FBgn0030505
FBgn0030507
FBgn0030510
FBgn0030518
FBgn0030519
FBgn0030520
FBgn0030529
FBgn0030554
FBgn0030562
FBgn0030569
FBgn0030581
FBgn0030584
FBgn0030590
FBgn0030603
FBgn0030608
FBgn0030612
FBgn0030629
FBgn0030630
FBgn0030648
FBgn0030653
FBgn0030658
FBgn0030672
FBgn0030679
FBgn0030683
FBgn0030692
FBgn0030693
FBgn0030695
FBgn0030703
FBgn0030718
FBgn0030719
FBgn0030724
FBgn0030748
FBgn0030749
FBgn0030752
FBgn0030753
FBgn0030766
FBgn0030774
FBgn0030775
FBgn0030778
FBgn0030786
FBgn0030787
FBgn0030789
FBgn0030794
FBgn0030796
FBgn0030797
FBgn0030798
FBgn0030801
FBgn0030802
FBgn0030805
FBgn0030841
FBgn0030853
FBgn0030854
FBgn0030855
FBgn0030870
FBgn0030871
FBgn0030873
FBgn0030878
FBgn0030884
FBgn0030890
FBgn0030891
FBgn0030904
FBgn0030925
FBgn0030928
FBgn0030929
FBgn0030930
FBgn0030932
FBgn0030941
FBgn0030944
FBgn0030946
FBgn0030964
FBgn0030966
FBgn0030984
FBgn0030990
FBgn0030999
FBgn0031000
FBgn0031003
FBgn0031004
FBgn0031008
FBgn0031016
FBgn0031021
FBgn0031043
FBgn0031057
FBgn0031092
FBgn0031093
FBgn0031097
FBgn0031117
FBgn0031143
FBgn0031144
FBgn0031148
FBgn0031174
FBgn0031182
FBgn0031189
FBgn0031190
FBgn0031195
FBgn0031213
FBgn0031228
FBgn0031229
FBgn0031231
FBgn0031233
FBgn0031245
FBgn0031247
FBgn0031256
FBgn0031260
FBgn0031261
FBgn0031267
FBgn0031268
FBgn0031294
FBgn0031299
FBgn0031304
FBgn0031307
FBgn0031357
FBgn0031360
FBgn0031374
FBgn0031381
FBgn0031401
FBgn0031432
FBgn0031449
FBgn0031453
FBgn0031461
FBgn0031467
FBgn0031468
FBgn0031485
FBgn0031488
FBgn0031492
FBgn0031493
FBgn0031495
FBgn0031500
FBgn0031505
FBgn0031514
FBgn0031516
FBgn0031530
FBgn0031534
FBgn0031536
FBgn0031544
FBgn0031561
FBgn0031562
FBgn0031571
FBgn0031574
FBgn0031589
FBgn0031604
FBgn0031630
FBgn0031632
FBgn0031634
FBgn0031639
FBgn0031643
FBgn0031645
FBgn0031646
FBgn0031651
FBgn0031662
FBgn0031668
FBgn0031681
FBgn0031682
FBgn0031689
FBgn0031695
FBgn0031711
FBgn0031713
FBgn0031728
FBgn0031734
FBgn0031745
FBgn0031771
FBgn0031776
FBgn0031779
FBgn0031813
FBgn0031816
FBgn0031830
FBgn0031832
FBgn0031850
FBgn0031851
FBgn0031860
FBgn0031865
FBgn0031872
FBgn0031879
FBgn0031881
FBgn0031888
FBgn0031893
FBgn0031902
FBgn0031907
FBgn0031910
FBgn0031913
FBgn0031914
FBgn0031918
FBgn0031926
FBgn0031947
FBgn0031948
FBgn0031950
FBgn0031952
FBgn0031957
FBgn0031969
FBgn0031970
FBgn0031975
FBgn0031987
FBgn0031988
FBgn0031990
FBgn0031992
FBgn0032002
FBgn0032006
FBgn0032013
FBgn0032022
FBgn0032025
FBgn0032029
FBgn0032031
FBgn0032042
FBgn0032048
FBgn0032053
FBgn0032066
FBgn0032068
FBgn0032069
FBgn0032074
FBgn0032076
FBgn0032077
FBgn0032078
FBgn0032079
FBgn0032087
FBgn0032088
FBgn0032116
FBgn0032130
FBgn0032136
FBgn0032138
FBgn0032144
FBgn0032149
FBgn0032166
FBgn0032168
FBgn0032187
FBgn0032194
FBgn0032195
FBgn0032198
FBgn0032210
FBgn0032214
FBgn0032217
FBgn0032218
FBgn0032222
FBgn0032224
FBgn0032229
FBgn0032236
FBgn0032258
FBgn0032261
FBgn0032281
FBgn0032282
FBgn0032283
FBgn0032292
FBgn0032297
FBgn0032329
FBgn0032336
FBgn0032346
FBgn0032373
FBgn0032391
FBgn0032393
FBgn0032394
FBgn0032397
FBgn0032398
FBgn0032402
FBgn0032421
FBgn0032430
FBgn0032435
FBgn0032444
FBgn0032451
FBgn0032453
FBgn0032464
FBgn0032475
FBgn0032477
FBgn0032495
FBgn0032511
FBgn0032512
FBgn0032513
FBgn0032514
FBgn0032515
FBgn0032524
FBgn0032538
FBgn0032563
FBgn0032598
FBgn0032601
FBgn0032614
FBgn0032620
FBgn0032629
FBgn0032643
FBgn0032646
FBgn0032682
FBgn0032685
FBgn0032689
FBgn0032692
FBgn0032694
FBgn0032701
FBgn0032713
FBgn0032715
FBgn0032719
FBgn0032731
FBgn0032744
FBgn0032763
FBgn0032774
FBgn0032775
FBgn0032803
FBgn0032815
FBgn0032817
FBgn0032833
FBgn0032840
FBgn0032845
FBgn0032849
FBgn0032856
FBgn0032859
FBgn0032880
FBgn0032889
FBgn0032899
FBgn0032919
FBgn0032922
FBgn0032925
FBgn0032940
FBgn0032945
FBgn0032946
FBgn0032961
FBgn0032988
FBgn0033005
FBgn0033032
FBgn0033048
FBgn0033051
FBgn0033065
FBgn0033079
FBgn0033081
FBgn0033095
FBgn0033100
FBgn0033101
FBgn0033115
FBgn0033124
FBgn0033127
FBgn0033132
FBgn0033134
FBgn0033155
FBgn0033160
FBgn0033169
FBgn0033179
FBgn0033184
FBgn0033191
FBgn0033204
FBgn0033208
FBgn0033209
FBgn0033214
FBgn0033225
FBgn0033226
FBgn0033234
FBgn0033235
FBgn0033246
FBgn0033257
FBgn0033264
FBgn0033265
FBgn0033266
FBgn0033271
FBgn0033272
FBgn0033275
FBgn0033292
FBgn0033302
FBgn0033304
FBgn0033308
FBgn0033317
FBgn0033327
FBgn0033350
FBgn0033351
FBgn0033356
FBgn0033373
FBgn0033375
FBgn0033401
FBgn0033402
FBgn0033423
FBgn0033427
FBgn0033428
FBgn0033437
FBgn0033443
FBgn0033449
FBgn0033454
FBgn0033458
FBgn0033459
FBgn0033471
FBgn0033473
FBgn0033480
FBgn0033482
FBgn0033483
FBgn0033485
FBgn0033504
FBgn0033507
FBgn0033519
FBgn0033523
FBgn0033524
FBgn0033529
FBgn0033540
FBgn0033543
FBgn0033548
FBgn0033555
FBgn0033570
FBgn0033571
FBgn0033581
FBgn0033582
FBgn0033590
FBgn0033591
FBgn0033602
FBgn0033608
FBgn0033624
FBgn0033635
FBgn0033636
FBgn0033638
FBgn0033649
FBgn0033652
FBgn0033659
FBgn0033661
FBgn0033663
FBgn0033665
FBgn0033667
FBgn0033672
FBgn0033685
FBgn0033717
FBgn0033720
FBgn0033721
FBgn0033725
FBgn0033728
FBgn0033735
FBgn0033737
FBgn0033739
FBgn0033741
FBgn0033751
FBgn0033753
FBgn0033760
FBgn0033761
FBgn0033762
FBgn0033775
FBgn0033782
FBgn0033785
FBgn0033787
FBgn0033799
FBgn0033808
FBgn0033814
FBgn0033816
FBgn0033827
FBgn0033845
FBgn0033855
FBgn0033869
FBgn0033873
FBgn0033874
FBgn0033879
FBgn0033887
FBgn0033891
FBgn0033902
FBgn0033906
FBgn0033913
FBgn0033918
FBgn0033919
FBgn0033934
FBgn0033942
FBgn0033943
FBgn0033968
FBgn0033971
FBgn0033972
FBgn0033978
FBgn0033982
FBgn0033983
FBgn0033987
FBgn0033988
FBgn0033993
FBgn0033998
FBgn0034001
FBgn0034021
FBgn0034025
FBgn0034035
FBgn0034045
FBgn0034051
FBgn0034053
FBgn0034054
FBgn0034059
FBgn0034061
FBgn0034062
FBgn0034072
FBgn0034073
FBgn0034084
FBgn0034085
FBgn0034087
FBgn0034110
FBgn0034117
FBgn0034118
FBgn0034135
FBgn0034142
FBgn0034143
FBgn0034145
FBgn0034177
FBgn0034191
FBgn0034198
FBgn0034237
FBgn0034240
FBgn0034243
FBgn0034245
FBgn0034247
FBgn0034248
FBgn0034253
FBgn0034259
FBgn0034261
FBgn0034294
FBgn0034312
FBgn0034329
FBgn0034331
FBgn0034351
FBgn0034356
FBgn0034361
FBgn0034364
FBgn0034366
FBgn0034391
FBgn0034392
FBgn0034394
FBgn0034396
FBgn0034398
FBgn0034405
FBgn0034408
FBgn0034417
FBgn0034418
FBgn0034420
FBgn0034432
FBgn0034436
FBgn0034455
FBgn0034468
FBgn0034476
FBgn0034479
FBgn0034487
FBgn0034488
FBgn0034491
FBgn0034499
FBgn0034500
FBgn0034501
FBgn0034530
FBgn0034534
FBgn0034552
FBgn0034553
FBgn0034583
FBgn0034585
FBgn0034588
FBgn0034602
FBgn0034606
FBgn0034629
FBgn0034636
FBgn0034638
FBgn0034644
FBgn0034654
FBgn0034697
FBgn0034706
FBgn0034708
FBgn0034709
FBgn0034717
FBgn0034723
FBgn0034724
FBgn0034726
FBgn0034727
FBgn0034733
FBgn0034739
FBgn0034744
FBgn0034750
FBgn0034792
FBgn0034797
FBgn0034802
FBgn0034858
FBgn0034877
FBgn0034883
FBgn0034885
FBgn0034887
FBgn0034893
FBgn0034894
FBgn0034915
FBgn0034931
FBgn0034935
FBgn0034936
FBgn0034940
FBgn0034943
FBgn0034948
FBgn0034951
FBgn0034956
FBgn0034974
FBgn0034978
FBgn0034982
FBgn0034985
FBgn0034986
FBgn0034997
FBgn0035016
FBgn0035023
FBgn0035025
FBgn0035028
FBgn0035032
FBgn0035039
FBgn0035043
FBgn0035044
FBgn0035046
FBgn0035049
FBgn0035050
FBgn0035056
FBgn0035070
FBgn0035077
FBgn0035082
FBgn0035084
FBgn0035087
FBgn0035088
FBgn0035089
FBgn0035091
FBgn0035101
FBgn0035103
FBgn0035104
FBgn0035107
FBgn0035122
FBgn0035131
FBgn0035132
FBgn0035137
FBgn0035147
FBgn0035153
FBgn0035162
FBgn0035165
FBgn0035189
FBgn0035199
FBgn0035203
FBgn0035205
FBgn0035206
FBgn0035207
FBgn0035213
FBgn0035228
FBgn0035236
FBgn0035238
FBgn0035252
FBgn0035264
FBgn0035265
FBgn0035268
FBgn0035272
FBgn0035280
FBgn0035281
FBgn0035290
FBgn0035294
FBgn0035298
FBgn0035325
FBgn0035331
FBgn0035335
FBgn0035346
FBgn0035360
FBgn0035371
FBgn0035375
FBgn0035379
FBgn0035388
FBgn0035390
FBgn0035393
FBgn0035400
FBgn0035401
FBgn0035402
FBgn0035407
FBgn0035421
FBgn0035428
FBgn0035431
FBgn0035432
FBgn0035452
FBgn0035473
FBgn0035490
FBgn0035497
FBgn0035499
FBgn0035508
FBgn0035513
FBgn0035519
FBgn0035522
FBgn0035524
FBgn0035529
FBgn0035533
FBgn0035534
FBgn0035538
FBgn0035539
FBgn0035540
FBgn0035557
FBgn0035574
FBgn0035583
FBgn0035587
FBgn0035588
FBgn0035600
FBgn0035610
FBgn0035617
FBgn0035622
FBgn0035625
FBgn0035626
FBgn0035639
FBgn0035656
FBgn0035665
FBgn0035674
FBgn0035685
FBgn0035692
FBgn0035696
FBgn0035699
FBgn0035722
FBgn0035742
FBgn0035755
FBgn0035762
FBgn0035766
FBgn0035770
FBgn0035771
FBgn0035779
FBgn0035781
FBgn0035798
FBgn0035802
FBgn0035805
FBgn0035811
FBgn0035812
FBgn0035827
FBgn0035838
FBgn0035849
FBgn0035851
FBgn0035871
FBgn0035878
FBgn0035890
FBgn0035901
FBgn0035904
FBgn0035906
FBgn0035909
FBgn0035917
FBgn0035918
FBgn0035926
FBgn0035934
FBgn0035936
FBgn0035941
FBgn0035942
FBgn0035944
FBgn0035947
FBgn0035953
FBgn0035954
FBgn0035956
FBgn0035964
FBgn0035968
FBgn0035975
FBgn0035976
FBgn0035977
FBgn0035983
FBgn0035986
FBgn0035995
FBgn0036000
FBgn0036004
FBgn0036007
FBgn0036030
FBgn0036038
FBgn0036043
FBgn0036046
FBgn0036099
FBgn0036106
FBgn0036111
FBgn0036116
FBgn0036117
FBgn0036124
FBgn0036133
FBgn0036134
FBgn0036135
FBgn0036144
FBgn0036147
FBgn0036152
FBgn0036165
FBgn0036170
FBgn0036181
FBgn0036187
FBgn0036191
FBgn0036194
FBgn0036198
FBgn0036203
FBgn0036229
FBgn0036239
FBgn0036240
FBgn0036254
FBgn0036257
FBgn0036271
FBgn0036272
FBgn0036278
FBgn0036279
FBgn0036285
FBgn0036288
FBgn0036289
FBgn0036290
FBgn0036294
FBgn0036298
FBgn0036299
FBgn0036301
FBgn0036316
FBgn0036318
FBgn0036333
FBgn0036334
FBgn0036337
FBgn0036340
FBgn0036351
FBgn0036352
FBgn0036353
FBgn0036411
FBgn0036428
FBgn0036433
FBgn0036436
FBgn0036449
FBgn0036460
FBgn0036462
FBgn0036470
FBgn0036481
FBgn0036484
FBgn0036502
FBgn0036512
FBgn0036514
FBgn0036515
FBgn0036529
FBgn0036538
FBgn0036547
FBgn0036553
FBgn0036557
FBgn0036580
FBgn0036592
FBgn0036621
FBgn0036622
FBgn0036623
FBgn0036627
FBgn0036659
FBgn0036661
FBgn0036662
FBgn0036680
FBgn0036698
FBgn0036702
FBgn0036713
FBgn0036715
FBgn0036727
FBgn0036760
FBgn0036769
FBgn0036772
FBgn0036773
FBgn0036774
FBgn0036813
FBgn0036816
FBgn0036819
FBgn0036824
FBgn0036837
FBgn0036838
FBgn0036844
FBgn0036848
FBgn0036850
FBgn0036856
FBgn0036875
FBgn0036876
FBgn0036886
FBgn0036887
FBgn0036888
FBgn0036892
FBgn0036909
FBgn0036910
FBgn0036921
FBgn0036927
FBgn0036928
FBgn0036934
FBgn0036940
FBgn0036942
FBgn0036945
FBgn0036948
FBgn0036951
FBgn0036952
FBgn0036956
FBgn0036973
FBgn0036975
FBgn0036986
FBgn0036991
FBgn0037001
FBgn0037016
FBgn0037018
FBgn0037044
FBgn0037051
FBgn0037087
FBgn0037092
FBgn0037108
FBgn0037120
FBgn0037121
FBgn0037130
FBgn0037137
FBgn0037144
FBgn0037146
FBgn0037163
FBgn0037164
FBgn0037179
FBgn0037182
FBgn0037185
FBgn0037186
FBgn0037188
FBgn0037203
FBgn0037207
FBgn0037213
FBgn0037215
FBgn0037217
FBgn0037218
FBgn0037235
FBgn0037236
FBgn0037240
FBgn0037248
FBgn0037250
FBgn0037251
FBgn0037265
FBgn0037279
FBgn0037301
FBgn0037313
FBgn0037315
FBgn0037329
FBgn0037330
FBgn0037339
FBgn0037341
FBgn0037342
FBgn0037351
FBgn0037364
FBgn0037370
FBgn0037374
FBgn0037376
FBgn0037379
FBgn0037408
FBgn0037409
FBgn0037410
FBgn0037414
FBgn0037416
FBgn0037419
FBgn0037427
FBgn0037430
FBgn0037439
FBgn0037446
FBgn0037467
FBgn0037470
FBgn0037475
FBgn0037478
FBgn0037489
FBgn0037490
FBgn0037513
FBgn0037517
FBgn0037518
FBgn0037529
FBgn0037530
FBgn0037533
FBgn0037534
FBgn0037543
FBgn0037550
FBgn0037553
FBgn0037555
FBgn0037561
FBgn0037566
FBgn0037574
FBgn0037580
FBgn0037607
FBgn0037608
FBgn0037620
FBgn0037635
FBgn0037637
FBgn0037652
FBgn0037669
FBgn0037671
FBgn0037672
FBgn0037678
FBgn0037680
FBgn0037683
FBgn0037696
FBgn0037700
FBgn0037705
FBgn0037707
FBgn0037708
FBgn0037709
FBgn0037718
FBgn0037721
FBgn0037722
FBgn0037723
FBgn0037730
FBgn0037734
FBgn0037736
FBgn0037743
FBgn0037770
FBgn0037773
FBgn0037782
FBgn0037788
FBgn0037810
FBgn0037811
FBgn0037816
FBgn0037838
FBgn0037843
FBgn0037852
FBgn0037862
FBgn0037873
FBgn0037892
FBgn0037897
FBgn0037906
FBgn0037917
FBgn0037924
FBgn0037926
FBgn0037930
FBgn0037931
FBgn0037934
FBgn0037942
FBgn0037943
FBgn0037955
FBgn0037960
FBgn0037976
FBgn0037992
FBgn0037998
FBgn0038017
FBgn0038034
FBgn0038037
FBgn0038042
FBgn0038046
FBgn0038053
FBgn0038056
FBgn0038063
FBgn0038095
FBgn0038110
FBgn0038118
FBgn0038126
FBgn0038130
FBgn0038146
FBgn0038147
FBgn0038149
FBgn0038150
FBgn0038166
FBgn0038194
FBgn0038197
FBgn0038198
FBgn0038199
FBgn0038207
FBgn0038235
FBgn0038244
FBgn0038251
FBgn0038271
FBgn0038272
FBgn0038273
FBgn0038274
FBgn0038279
FBgn0038292
FBgn0038306
FBgn0038307
FBgn0038313
FBgn0038315
FBgn0038319
FBgn0038320
FBgn0038325
FBgn0038326
FBgn0038327
FBgn0038331
FBgn0038337
FBgn0038339
FBgn0038349
FBgn0038360
FBgn0038366
FBgn0038376
FBgn0038385
FBgn0038387
FBgn0038391
FBgn0038400
FBgn0038407
FBgn0038419
FBgn0038425
FBgn0038428
FBgn0038466
FBgn0038471
FBgn0038475
FBgn0038491
FBgn0038492
FBgn0038499
FBgn0038511
FBgn0038516
FBgn0038541
FBgn0038542
FBgn0038545
FBgn0038546
FBgn0038570
FBgn0038571
FBgn0038576
FBgn0038578
FBgn0038585
FBgn0038597
FBgn0038601
FBgn0038608
FBgn0038610
FBgn0038611
FBgn0038613
FBgn0038638
FBgn0038645
FBgn0038646
FBgn0038649
FBgn0038652
FBgn0038660
FBgn0038678
FBgn0038679
FBgn0038680
FBgn0038681
FBgn0038700
FBgn0038701
FBgn0038727
FBgn0038730
FBgn0038731
FBgn0038734
FBgn0038742
FBgn0038745
FBgn0038788
FBgn0038799
FBgn0038805
FBgn0038829
FBgn0038830
FBgn0038832
FBgn0038852
FBgn0038854
FBgn0038869
FBgn0038881
FBgn0038897
FBgn0038901
FBgn0038916
FBgn0038922
FBgn0038924
FBgn0038925
FBgn0038941
FBgn0038947
FBgn0038950
FBgn0038961
FBgn0038965
FBgn0038967
FBgn0038973
FBgn0038976
FBgn0038984
FBgn0038986
FBgn0038989
FBgn0039006
FBgn0039025
FBgn0039043
FBgn0039044
FBgn0039045
FBgn0039056
FBgn0039068
FBgn0039081
FBgn0039085
FBgn0039107
FBgn0039109
FBgn0039111
FBgn0039117
FBgn0039118
FBgn0039131
FBgn0039132
FBgn0039137
FBgn0039151
FBgn0039155
FBgn0039156
FBgn0039158
FBgn0039161
FBgn0039167
FBgn0039172
FBgn0039175
FBgn0039182
FBgn0039190
FBgn0039195
FBgn0039196
FBgn0039197
FBgn0039200
FBgn0039203
FBgn0039212
FBgn0039213
FBgn0039215
FBgn0039217
FBgn0039227
FBgn0039233
FBgn0039238
FBgn0039241
FBgn0039244
FBgn0039252
FBgn0039257
FBgn0039265
FBgn0039269
FBgn0039270
FBgn0039272
FBgn0039303
FBgn0039304
FBgn0039305
FBgn0039328
FBgn0039329
FBgn0039336
FBgn0039354
FBgn0039381
FBgn0039385
FBgn0039404
FBgn0039411
FBgn0039467
FBgn0039469
FBgn0039480
FBgn0039486
FBgn0039492
FBgn0039494
FBgn0039532
FBgn0039537
FBgn0039543
FBgn0039560
FBgn0039561
FBgn0039562
FBgn0039563
FBgn0039580
FBgn0039581
FBgn0039594
FBgn0039595
FBgn0039596
FBgn0039602
FBgn0039620
FBgn0039627
FBgn0039634
FBgn0039635
FBgn0039640
FBgn0039641
FBgn0039670
FBgn0039683
FBgn0039690
FBgn0039697
FBgn0039704
FBgn0039714
FBgn0039737
FBgn0039741
FBgn0039747
FBgn0039754
FBgn0039756
FBgn0039765
FBgn0039774
FBgn0039779
FBgn0039790
FBgn0039795
FBgn0039801
FBgn0039828
FBgn0039829
FBgn0039830
FBgn0039831
FBgn0039840
FBgn0039844
FBgn0039846
FBgn0039849
FBgn0039851
FBgn0039852
FBgn0039875
FBgn0039882
FBgn0039886
FBgn0039914
FBgn0039929
FBgn0039937
FBgn0039946
FBgn0039970
FBgn0040060
FBgn0040064
FBgn0040066
FBgn0040068
FBgn0040075
FBgn0040078
FBgn0040080
FBgn0040087
FBgn0040206
FBgn0040207
FBgn0040230
FBgn0040235
FBgn0040259
FBgn0040260
FBgn0040271
FBgn0040279
FBgn0040296
FBgn0040297
FBgn0040305
FBgn0040308
FBgn0040309
FBgn0040318
FBgn0040319
FBgn0040336
FBgn0040340
FBgn0040349
FBgn0040360
FBgn0040364
FBgn0040383
FBgn0040388
FBgn0040389
FBgn0040396
FBgn0040475
FBgn0040491
FBgn0040496
FBgn0040507
FBgn0040512
FBgn0040551
FBgn0040600
FBgn0040623
FBgn0040660
FBgn0040751
FBgn0040765
FBgn0040793
FBgn0040827
FBgn0040842
FBgn0040899
FBgn0040918
FBgn0040950
FBgn0040984
FBgn0041096
FBgn0041156
FBgn0041160
FBgn0041180
FBgn0041181
FBgn0041182
FBgn0041184
FBgn0041229
FBgn0041342
FBgn0041588
FBgn0041604
FBgn0041630
FBgn0041632
FBgn0041633
FBgn0041775
FBgn0041789
FBgn0042083
FBgn0042085
FBgn0042086
FBgn0042111
FBgn0042125
FBgn0042138
FBgn0042630
FBgn0043364
FBgn0043470
FBgn0043575
FBgn0043576
FBgn0043792
FBgn0043799
FBgn0043884
FBgn0043903
FBgn0044028
FBgn0044030
FBgn0044046
FBgn0044047
FBgn0044048
FBgn0044049
FBgn0044324
FBgn0044452
FBgn0044823
FBgn0045064
FBgn0045073
FBgn0045759
FBgn0045842
FBgn0045866
FBgn0046113
FBgn0046114
FBgn0046222
FBgn0046302
FBgn0046687
FBgn0047038
FBgn0047135
FBgn0050011
FBgn0050043
FBgn0050085
FBgn0050101
FBgn0050115
FBgn0050159
FBgn0050160
FBgn0050269
FBgn0050291
FBgn0050349
FBgn0050362
FBgn0050373
FBgn0050394
FBgn0050440
FBgn0050443
FBgn0050463
FBgn0050467
FBgn0050489
FBgn0050491
FBgn0050496
FBgn0051004
FBgn0051005
FBgn0051014
FBgn0051015
FBgn0051028
FBgn0051036
FBgn0051038
FBgn0051044
FBgn0051088
FBgn0051098
FBgn0051100
FBgn0051108
FBgn0051116
FBgn0051121
FBgn0051133
FBgn0051145
FBgn0051155
FBgn0051163
FBgn0051198
FBgn0051233
FBgn0051259
FBgn0051300
FBgn0051321
FBgn0051323
FBgn0051324
FBgn0051343
FBgn0051344
FBgn0051352
FBgn0051357
FBgn0051361
FBgn0051363
FBgn0051368
FBgn0051410
FBgn0051431
FBgn0051439
FBgn0051450
FBgn0051463
FBgn0051475
FBgn0051481
FBgn0051522
FBgn0051523
FBgn0051547
FBgn0051559
FBgn0051619
FBgn0051626
FBgn0051632
FBgn0051643
FBgn0051676
FBgn0051721
FBgn0051741
FBgn0051809
FBgn0051810
FBgn0051823
FBgn0051871
FBgn0051901
FBgn0051956
FBgn0051973
FBgn0052026
FBgn0052029
FBgn0052066
FBgn0052137
FBgn0052176
FBgn0052179
FBgn0052190
FBgn0052194
FBgn0052264
FBgn0052269
FBgn0052270
FBgn0052278
FBgn0052302
FBgn0052344
FBgn0052354
FBgn0052369
FBgn0052405
FBgn0052409
FBgn0052412
FBgn0052418
FBgn0052473
FBgn0052476
FBgn0052499
FBgn0052549
FBgn0052564
FBgn0052580
FBgn0052602
FBgn0052625
FBgn0052626
FBgn0052649
FBgn0052656
FBgn0052669
FBgn0052687
FBgn0052694
FBgn0052708
FBgn0052774
FBgn0052813
FBgn0052843
FBgn0052855
FBgn0052857
FBgn0052982
FBgn0053002
FBgn0053056
FBgn0053099
FBgn0053100
FBgn0053110
FBgn0053111
FBgn0053113
FBgn0053126
FBgn0053129
FBgn0053144
FBgn0053155
FBgn0053158
FBgn0053196
FBgn0053207
FBgn0053208
FBgn0053217
FBgn0053265
FBgn0053300
FBgn0053465
FBgn0053494
FBgn0053502
FBgn0053503
FBgn0053505
FBgn0053517
FBgn0053526
FBgn0053532
FBgn0053533
FBgn0053556
FBgn0053987
FBgn0053993
FBgn0054056
FBgn0058006
FBgn0061359
FBgn0061360
FBgn0061515
FBgn0062412
FBgn0062978
FBgn0063493
FBgn0063494
FBgn0063923
FBgn0064116
FBgn0064117
FBgn0066114
FBgn0066365
FBgn0067864
FBgn0069242
FBgn0082582
FBgn0082585
FBgn0083167
FBgn0083940
FBgn0083967
FBgn0083968
FBgn0083986
FBgn0085193
FBgn0085208
FBgn0085224
FBgn0085370
FBgn0085404
FBgn0085405
FBgn0085407
FBgn0085408
FBgn0085412
FBgn0085423
FBgn0085424
FBgn0085436
FBgn0085440
FBgn0085442
FBgn0085451
FBgn0085512
FBgn0086130
FBgn0086347
FBgn0086357
FBgn0086365
FBgn0086368
FBgn0086443
FBgn0086532
FBgn0086655
FBgn0086680
FBgn0086690
FBgn0086691
FBgn0086707
FBgn0086708
FBgn0086712
FBgn0086856
FBgn0086904
FBgn0086906
FBgn0087002
FBgn0087003
FBgn0087007
FBgn0087008
FBgn0087011
FBgn0087040
FBgn0243516
FBgn0250732
FBgn0250785
FBgn0250788
FBgn0250789
FBgn0250814
FBgn0250815
FBgn0250820
FBgn0250839
FBgn0250843
FBgn0250871
FBgn0250874
FBgn0250907
FBgn0259111
FBgn0259139
FBgn0259163
FBgn0259175
FBgn0259176
FBgn0259211
FBgn0259212
FBgn0259221
FBgn0259228
FBgn0259233
FBgn0259238
FBgn0259243
FBgn0259244
FBgn0259483
FBgn0259685
FBgn0259704
FBgn0259720
FBgn0259730
FBgn0259731
FBgn0259732
FBgn0259733
FBgn0259734
FBgn0259749
FBgn0259785
FBgn0259789
FBgn0259834
FBgn0259932
FBgn0259938
FBgn0259977
FBgn0260001
FBgn0260003
FBgn0260004
FBgn0260005
FBgn0260006
FBgn0260223
FBgn0260233
FBgn0260386
FBgn0260400
FBgn0260439
FBgn0260450
FBgn0260463
FBgn0260467
FBgn0260635
FBgn0260642
FBgn0260653
FBgn0260745
FBgn0260746
FBgn0260747
FBgn0260750
FBgn0260753
FBgn0260771
FBgn0260799
FBgn0260855
FBgn0260936
FBgn0260938
FBgn0260941
FBgn0260942
FBgn0260944
FBgn0260945
FBgn0260960
FBgn0260987
FBgn0261004
FBgn0261015
FBgn0261019
FBgn0261020
FBgn0261065
FBgn0261068
FBgn0261108
FBgn0261109
FBgn0261113
FBgn0261238
FBgn0261239
FBgn0261243
FBgn0261244
FBgn0261260
FBgn0261266
FBgn0261268
FBgn0261270
FBgn0261279
FBgn0261283
FBgn0261284
FBgn0261286
FBgn0261373
FBgn0261380
FBgn0261393
FBgn0261397
FBgn0261434
FBgn0261439
FBgn0261445
FBgn0261446
FBgn0261458
FBgn0261477
FBgn0261479
FBgn0261521
FBgn0261524
FBgn0261526
FBgn0261535
FBgn0261545
FBgn0261547
FBgn0261550
FBgn0261552
FBgn0261555
FBgn0261560
FBgn0261565
FBgn0261575
FBgn0261602
FBgn0261618
FBgn0261641
FBgn0261648
FBgn0261671
FBgn0261673
FBgn0261681
FBgn0261703
FBgn0261722
FBgn0261792
FBgn0261794
FBgn0261799
FBgn0261802
FBgn0261808
FBgn0261822
FBgn0261850
FBgn0261862
FBgn0261885
FBgn0261930
FBgn0261953
FBgn0261955
FBgn0261963
FBgn0261985
FBgn0262007
FBgn0262026
FBgn0262029
FBgn0262081
FBgn0262125
FBgn0262126
FBgn0262139
FBgn0262177
FBgn0262249
FBgn0262353
FBgn0262377
FBgn0262395
FBgn0262396
FBgn0262409
FBgn0262416
FBgn0262421
FBgn0262424
FBgn0262426
FBgn0262432
FBgn0262448
FBgn0262449
FBgn0262460
FBgn0262515
FBgn0262518
FBgn0262559
FBgn0262560
FBgn0262579
FBgn0262614
FBgn0262624
FBgn0262656
FBgn0262699
FBgn0262728
FBgn0262733
FBgn0262736
FBgn0262738
FBgn0262740
FBgn0262801
FBgn0262867
FBgn0262872
FBgn0262954
FBgn0262955
FBgn0262975
FBgn0263006
FBgn0263030
FBgn0263031
FBgn0263038
FBgn0263106
FBgn0263108
FBgn0263109
FBgn0263110
FBgn0263133
FBgn0263199
FBgn0263200
FBgn0263216
FBgn0263231
FBgn0263236
FBgn0263237
FBgn0263239
FBgn0263240
FBgn0263251
FBgn0263256
FBgn0263258
FBgn0263260
FBgn0263289
FBgn0263346
FBgn0263351
FBgn0263390
FBgn0263396
FBgn0263398
FBgn0263490
FBgn0263510
FBgn0263511
FBgn0263593
FBgn0263598
FBgn0263600
FBgn0263603
FBgn0263667
FBgn0263738
FBgn0263740
FBgn0263755
FBgn0263757
FBgn0263773
FBgn0263776
FBgn0263782
FBgn0263863
FBgn0263873
FBgn0263933
FBgn0263934
FBgn0263979
FBgn0263987
FBgn0263995
FBgn0264001
FBgn0264002
FBgn0264089
FBgn0264270
FBgn0264294
FBgn0264302
FBgn0264303
FBgn0264326
FBgn0264357
FBgn0264384
FBgn0264443
FBgn0264490
FBgn0264491
FBgn0264493
FBgn0264494
FBgn0264560
FBgn0264561
FBgn0264607
FBgn0264695
FBgn0264707
FBgn0264753
FBgn0264855
FBgn0264894
FBgn0264895
FBgn0264908
FBgn0264959
FBgn0264975
FBgn0264978
FBgn0264979
FBgn0265003
FBgn0265011
FBgn0265042
FBgn0265052
FBgn0265082
FBgn0265101
FBgn0265137
FBgn0265140
FBgn0265178
FBgn0265185
FBgn0265187
FBgn0265189
FBgn0265190
FBgn0265192
FBgn0265194
FBgn0265262
FBgn0265274
FBgn0265298
FBgn0265487
FBgn0265575
FBgn0265577
FBgn0265598
FBgn0265968
FBgn0265991
FBgn0265998
FBgn0266000
FBgn0266064
FBgn0266084
FBgn0266098
FBgn0266136
FBgn0266195
FBgn0266268
FBgn0266284
FBgn0266377
FBgn0266417
FBgn0266434
FBgn0266435
FBgn0266450
FBgn0266452
FBgn0266464
FBgn0266557
FBgn0266581
FBgn0266582
FBgn0266666
FBgn0266670
FBgn0266671
FBgn0266673
FBgn0266696
FBgn0266756
FBgn0266917
FBgn0267001
FBgn0267330
FBgn0267336
FBgn0267365
FBgn0267376
FBgn0267378
FBgn0267384
FBgn0267408
FBgn0267488
FBgn0267698
FBgn0267707
FBgn0267728
FBgn0267790
FBgn0267821
FBgn0267824
FBgn0267828
FBgn0267972
FBgn0267978
FBgn0278604
FBgn0278608
FBgn0283438
FBgn0283451
FBgn0283477
FBgn0283478
FBgn0283479
FBgn0283494
FBgn0283499
FBgn0283500
FBgn0283508
FBgn0283509
FBgn0283510
FBgn0283535
FBgn0283657
FBgn0283680
FBgn0283724
FBgn0283741
FBgn0284084
FBgn0284221
FBgn0284243
FBgn0284248
FBgn0284249
FBgn0284251
FBgn0284252
FBgn0284257
FBgn0284408
FBgn0284436
FBgn0285879
FBgn0285896
FBgn0285910
FBgn0285913
FBgn0285917
FBgn0285925
FBgn0285958
FBgn0285970
FBgn0285971
FBgn0285991
FBgn0286071
FBgn0286198
FBgn0286204
FBgn0286213
FBgn0286511
FBgn0286778
FBgn0286782
FBgn0286785
FBgn0286813
FBgn0286828
FBgn0287186
FBgn0287187
FBgn0287209
FBgn0287461
FBgn0287464
FBgn0287478
FBgn0287601
FBgn0287725
FBgn0287767
FBgn0287768
FBgn0287774
FBgn0287775
FBgn0287825
FBgn0287831
FBgn0287873
FBgn0288229
FBgn0288232
FBgn0288834
FBgn0288966
FBgn0289556
FBgn0289578
FBgn0289579
FBgn0289650
FBgn0289712
FBgn0289743
FBgn0289744
FBgn0289745
FBgn0289933
